# Protein sequence editing defines distinct and overlapping functions of SKN-1A/Nrf1 and SKN-1C/Nrf2

**DOI:** 10.1101/2025.01.29.635299

**Authors:** Briar E. Jochim, Irini Topalidou, Nicolas J Lehrbach

## Abstract

The Nrf/NFE2L family of transcription factors regulates redox balance, xenobiotic detoxification, metabolism, proteostasis, and aging. Nrf1/NFE2L1 is primarily responsible for stress-responsive upregulation of proteasome subunit genes and is essential for adaptation to proteotoxic stress. Nrf2/NFE2L2 is mainly involved in activating oxidative stress responses and promoting xenobiotic detoxification. Nrf1 and Nrf2 contain very similar DNA binding domains and can drive similar transcriptional responses. In *C. elegans*, a single gene, *skn-1*, encodes distinct protein isoforms, SKN-1A and SKN-1C, that function analogously to mammalian Nrf1 and Nrf2, respectively, and share an identical DNA binding domain. Thus, the extent to which SKN-1A/Nrf1 and SKN-1C/Nrf2 functions are distinct or overlapping has been unclear. Regulation of the proteasome by SKN-1A/Nrf1 requires post-translational conversion of N-glycosylated asparagine residues to aspartate by the PNG-1/NGLY1 peptide:N-glycanase, a process we term ‘sequence editing’. Here, we reveal the consequences of sequence editing for the transcriptomic output of activated SKN-1A. We confirm that activation of proteasome subunit genes is strictly dependent on sequence editing. In addition, we find that sequence edited SKN-1A can also activate genes linked to redox homeostasis and xenobiotic detoxification that are also regulated by SKN-1C, but the extent of these genes’ activation is antagonized by sequence editing. Using mutant alleles that selectively inactivate either SKN-1A or SKN-1C, we show that both isoforms promote optimal oxidative stress resistance, acting as effectors for distinct signaling pathways. These findings suggest that sequence editing governs SKN-1/Nrf functions by tuning the SKN-1A/Nrf1 regulated transcriptome.

## Supplementary material for "Protein sequence editing defines distinct and overlapping functions of SKN-1A/Nrf1 and SKN-1C/Nrf2": Table S1 (part 1 of 3)

### Sheet: sample ID information
	sample ID information
	BEJ1	control		Column headers
	BEJ2	SKN-1t[NNNN]		gene_id	Wombase gene ID
	BEJ3	SKN-1t[DNDD]		gene_name	Wormbase gene name
	BEJ4	SKN-1t[NDNN]		gene_type	Gene type
	BEJ5	control		gene_length	Gene length (bp)
	BEJ6	SKN-1t[NNNN]		logFC	log fold-change, transgenic Vs WT
	BEJ7	SKN-1t[DNDD]		logCPM	log counts per million
	BEJ8	SKN-1t[NDNN]		PValue	P-value
	BEJ9	control		FDR	False discovery rate
	BEJ10	SKN-1t[NNNN]		is.sig	differentially expressed genes, cutoff of FDR < 0.01 and |FC| > 2, 1 for up-regulation, -1 for down-regulation and 0 for no significant difference
	BEJ11	SKN-1t[DNDD]		is.sig2	differentially expressed genes, cutoff of FDR < 0.05 and |FC| > 1.5, 1 for up-regulation, -1 for down-regulation and 0 for no significant difference
	BEJ12	SKN-1t[NDNN]
	BEJ13	control
	BEJ14	SKN-1t[NNNN]
	BEJ15	SKN-1t[DNDD]
	BEJ16	SKN-1t[NDNN]

### Sheet: NNNN_vs_control
gene_id	gene_name	gene_type	gene_length	logFC	logCPM	PValue	FDR	is.sig	is.sig2	CPM.TMMnormalized.BEJ1	CPM.TMMnormalized.BEJ2	CPM.TMMnormalized.BEJ5	CPM.TMMnormalized.BEJ6	CPM.TMMnormalized.BEJ9	CPM.TMMnormalized.BEJ10	CPM.TMMnormalized.BEJ13	CPM.TMMnormalized.BEJ14	FPKM.TMMnormalized.BEJ1	FPKM.TMMnormalized.BEJ2	FPKM.TMMnormalized.BEJ5	FPKM.TMMnormalized.BEJ6	FPKM.TMMnormalized.BEJ9	FPKM.TMMnormalized.BEJ10	FPKM.TMMnormalized.BEJ13	FPKM.TMMnormalized.BEJ14
WBGene00000003	aat-2	protein_coding	1738	3.8464	8.48999	2.01829e-07	2.40024e-05	1	1	45.4522	708.614	38.753	782.877	62.4837	767.049	40.2255	430.181	26.152	407.718	22.2975	450.447	35.9515	441.34	23.1447	247.515
WBGene00000007	aat-6	protein_coding	1763	-0.684441	5.79246	0.00236599	0.010249	0	-1	58.5323	51.9895	61.2483	44.9684	85.0119	36.0117	68.1706	36.8704	33.2004	29.4892	34.7409	25.5068	48.22	20.4264	38.6674	20.9134
WBGene00000022	abt-4	protein_coding	5546	-0.57175	7.28355	0.000363657	0.00256554	0	0	179.34	134.276	191.31	136.378	207.584	110.847	166.519	119.559	32.3367	24.2114	34.4952	24.5904	37.4294	19.9869	30.0251	21.5577
WBGene00000024	abu-1	protein_coding	1405	-4.30321	1.21158	0.00290592	0.0119722	0	-1	1.08036	0.568968	3.70226	0.0387659	8.81032	0	3.52366	0.239678	0.768938	0.404959	2.63506	0.0275914	6.27069	0	2.50794	0.170589
WBGene00000027	abu-4	protein_coding	1060	-7.00594	-0.0493301	3.38883e-05	0.000496981	-1	-1	0.810269	0	1.04629	0	3.47776	0.0342969	1.77927	0	0.764405	0	0.987067	0	3.2809	0.0323555	1.67856	0
WBGene00000029	abu-6	protein_coding	1174	-2.68017	0.796353	0.0508308	0.108615	0	0	0.424427	1.45798	3.2596	0.0775318	5.52577	0	2.33748	0.239678	0.361522	1.24189	2.77649	0.0660407	4.70679	0	1.99104	0.204155
WBGene00000030	abu-7	protein_coding	1317	-3.78741	1.19811	0.0129348	0.0378836	0	-1	0.578764	0.746771	5.19121	0	7.4965	0	3.34922	0.439409	0.439456	0.567024	3.9417	0	5.6921	0	2.54307	0.333644
WBGene00000031	abu-8	protein_coding	1617	-3.2013	3.09239	0.0213932	0.0560942	0	0	4.66869	4.87179	14.1249	0.0387659	30.0246	0.137187	12.2456	1.5579	2.88726	3.01286	8.73527	0.023974	18.5681	0.0848407	7.57303	0.963453
WBGene00000054	acr-15	protein_coding	1506	0.86249	2.7994	0.000490255	0.00318952	0	1	4.01276	10.2059	5.2717	9.03246	4.98479	8.98578	5.26804	7.31016	2.66452	6.7768	3.50046	5.99765	3.30995	5.96665	3.49804	4.85403
WBGene00000055	acr-16	protein_coding	1822	0.735995	4.41753	0.000497771	0.00322992	0	1	19.8709	28.1284	15.8151	28.0665	14.027	27.7119	14.1993	22.5297	10.9061	15.4382	8.68007	15.4042	7.69866	15.2096	7.79325	12.3654
WBGene00000056	acr-17	protein_coding	2335	0.539264	-0.243111	0.113446	0.199987	0	0	0.848853	0.71121	0.563388	1.31804	0.502343	0.788828	0.593091	0.838871	0.363535	0.304587	0.241279	0.564471	0.215136	0.337828	0.254	0.35926
WBGene00000057	acr-18	protein_coding	1617	0.0351502	1.69124	0.902907	0.935907	0	0	4.3986	2.27587	3.01815	3.21757	2.04801	3.56687	3.00034	3.715	2.72022	1.40747	1.86651	1.98984	1.26655	2.20586	1.8555	2.29747
WBGene00000062	acr-23	protein_coding	1692	0.753566	2.06718	0.00418097	0.0157767	0	1	3.74267	5.4052	2.93766	5.69859	2.74356	5.52179	2.8259	4.03457	2.21198	3.19456	1.73621	3.36796	1.62149	3.26347	1.67016	2.3845
WBGene00000063	act-1	protein_coding	1461	0.244538	8.66673	0.0763494	0.147649	0	0	377.855	473.061	411.555	459.647	400.87	453.301	297.592	376.653	258.628	323.793	281.694	314.611	274.38	310.268	203.691	257.805
WBGene00000064	act-2	protein_coding	1349	0.0666381	7.82557	0.710961	0.793871	0	0	199.596	188.862	239.56	198.869	253.567	226.977	193.417	313.338	147.959	140.001	177.584	147.42	187.967	168.255	143.378	232.275
WBGene00000065	act-3	protein_coding	1558	0.385996	8.66529	0.00371492	0.0143683	0	0	360.029	494.042	375.9	472.014	376.448	450.146	295.359	423.35	231.084	317.1	241.271	302.961	241.623	288.926	189.576	271.727
WBGene00000069	acy-2	protein_coding	3343	1.16156	0.211624	0.00280169	0.0116274	0	1	0.887437	1.56466	0.60363	1.04668	0.618268	1.57766	0.558203	1.79758	0.265461	0.468041	0.180565	0.313096	0.184944	0.471928	0.166977	0.537715
WBGene00000071	acy-4	protein_coding	3265	0.0855552	3.72739	0.681208	0.771175	0	0	12.2698	14.9354	11.6299	15.6227	17.3888	13.4101	9.83833	10.2662	3.75797	4.5744	3.562	4.78489	5.32582	4.10722	3.01327	3.14431
WBGene00000073	add-2	protein_coding	2075	-0.260376	5.11592	0.122138	0.21123	0	0	32.9509	34.8493	39.0347	37.4866	42.8537	30.0783	36.039	23.5283	15.88	16.7948	18.8119	18.0658	20.6524	14.4956	17.3682	11.339
WBGene00000097	aip-1	protein_coding	1059	0.705913	4.70748	0.000129986	0.00123047	0	1	20.4111	33.2135	22.4953	32.4471	17.8525	35.5658	18.4556	27.9624	19.2739	31.3631	21.242	30.6393	16.8579	33.5844	17.4274	26.4045
WBGene00000098	air-1	protein_coding	1421	0.0663319	5.75644	0.795252	0.859575	0	0	58.1464	38.9388	54.89	43.1465	40.342	53.8461	57.5647	85.0056	40.9194	27.4024	38.6278	30.3634	28.3899	37.8931	40.51	59.821
WBGene00000102	akt-1	protein_coding	2429	-0.447764	6.16397	0.0177636	0.0486062	0	0	87.1232	48.3978	90.9871	54.9313	69.0915	62.0773	83.4165	77.0164	35.8679	19.925	37.4587	22.6148	28.4444	25.5567	34.3419	31.707
WBGene00000110	alh-4	protein_coding	2276	-0.736831	7.87353	6.63999e-05	0.000771504	0	-1	253.46	185.021	293.163	191.814	329.653	159.309	295.883	167.215	111.362	81.2923	128.806	84.2767	144.839	69.9951	130.001	73.4688
WBGene00000111	alh-5	protein_coding	1388	1.01462	5.67613	2.09139e-05	0.000366078	1	1	33.7612	76.6685	37.7067	77.338	29.986	59.1278	33.7713	60.0792	24.3236	55.2366	27.1662	55.719	21.6038	42.5993	24.3309	43.2847
WBGene00000139	amx-3	protein_coding	1483	-0.894383	4.39875	2.43167e-05	0.000400253	0	-1	27.6263	16.429	29.94	15.5451	23.7647	13.1014	28.0148	13.7415	18.6287	11.0782	20.1888	10.4822	16.0247	8.83439	18.8906	9.26602
WBGene00000142	aos-1	protein_coding	1242	0.442366	5.56251	0.000101307	0.00103069	0	0	40.745	52.3451	38.5116	52.1401	40.1874	58.5104	40.5744	54.4467	32.8059	42.1458	31.0077	41.9808	32.357	47.1098	32.6686	43.838
WBGene00000144	apc-10	protein_coding	788	0.678262	2.15055	0.086698	0.162445	0	0	2.73948	3.12932	2.45476	3.76029	3.82553	6.37921	4.39585	8.22893	3.4765	3.97122	3.11518	4.77195	4.85474	8.09545	5.57849	10.4428
WBGene00000146	ape-1	protein_coding	2744	0.273744	6.03313	0.0168251	0.0465147	0	0	67.3295	75.8506	61.0873	72.6085	53.7507	72.8122	54.7388	65.1124	24.537	27.6423	22.2621	26.4608	19.5884	26.5351	19.9485	23.729
WBGene00000159	aps-1	protein_coding	615	-0.121661	6.05119	0.143205	0.238624	0	0	70.9564	60.2395	71.51	64.2351	65.3432	70.1371	68.3101	59.1604	115.376	97.9504	116.276	104.447	106.249	114.044	111.073	96.1958
WBGene00000168	apx-1	protein_coding	2771	1.16709	1.47843	0.0316053	0.0761972	0	0	1.65912	2.20475	0.885323	3.1788	1.50703	2.74375	2.61658	6.9107	0.598745	0.795652	0.319496	1.14717	0.543857	0.990165	0.944272	2.49394
WBGene00000172	aqp-4	protein_coding	1076	-0.423254	6.59432	0.0559339	0.116876	0	0	73.7731	95.0888	112.919	88.9677	141.12	71.7147	114.641	74.1802	68.5623	88.3725	104.943	82.6838	131.152	66.6494	106.544	68.9407
WBGene00000174	aqp-6	protein_coding	1115	-3.02967	2.01604	1.3341e-06	6.87919e-05	-1	-1	5.94197	0.924573	9.89952	0.85285	5.48713	0.720234	7.01243	0.95871	5.32912	0.829214	8.8785	0.764888	4.92119	0.64595	6.28917	0.85983
WBGene00000200	arx-2	protein_coding	1526	-0.407355	6.70763	0.00034982	0.00249027	0	0	114.479	94.022	129.901	88.9677	113.066	85.1591	118.932	91.0375	75.0193	61.6134	85.1252	58.3013	74.0929	55.8054	77.9372	59.6576
WBGene00000214	asp-1	protein_coding	1365	-0.544769	12.6789	0.00163924	0.0077509	0	0	6248.83	5293.96	8898.63	5961.27	8606.33	4887.75	7369.99	5192.41	4577.9	3878.36	6519.14	4367.23	6305	3580.77	5399.26	3803.97
WBGene00000215	asp-2	protein_coding	1381	-1.08637	11.1196	2.01808e-06	8.70727e-05	-1	-1	2643.29	1530.6	3334.45	1513.19	3081.49	1255.23	3041.82	1399.92	1914.04	1108.32	2414.52	1095.72	2231.34	908.929	2202.62	1013.7
WBGene00000218	asp-5	protein_coding	1252	-0.500667	11.114	0.00091355	0.00502595	0	0	2224.81	1897.79	2828.93	2066.57	2641.2	1718.68	2693.33	1659.17	1777	1515.81	2259.53	1650.62	2109.59	1372.75	2151.22	1325.21
WBGene00000219	asp-6	protein_coding	1275	-0.582852	11.2659	0.00102357	0.00546421	0	0	2743.18	1904.34	3502.06	2310.06	2852.81	1688.5	2714.54	1983.69	2151.52	1493.6	2746.71	1811.81	2237.49	1324.32	2129.05	1555.84
WBGene00000226	atl-1	protein_coding	7785	0.753759	4.89186	0.00609094	0.0211843	0	1	25.5428	33.0001	17.304	28.8031	23.0691	33.6109	22.2584	53.3282	3.28102	4.23894	2.22274	3.69982	2.96328	4.31739	2.85913	6.85013
WBGene00000228	atn-1	protein_coding	3246	0.54171	7.78615	5.70581e-05	0.000698517	0	0	183.005	254.186	174.61	272.796	192.397	247.04	168.822	272.393	56.3786	78.3076	53.7923	84.0406	59.2721	76.106	52.0091	83.9167
WBGene00000233	avr-15	protein_coding	2532	0.390795	2.68728	0.235871	0.349204	0	0	3.434	8.2856	4.06444	8.4122	8.77168	6.75648	5.75647	5.43269	1.35624	3.27235	1.60523	3.32235	3.46433	2.66844	2.27349	2.14561
WBGene00000244	bbs-8	protein_coding	1710	0.494948	1.32005	0.107881	0.192503	0	0	2.39222	3.30713	2.13282	3.48893	1.6616	2.81234	1.84905	1.71769	1.39896	1.93399	1.24727	2.04031	0.971693	1.64464	1.08131	1.0045
WBGene00000249	bir-1	protein_coding	567	0.427581	3.88366	0.00729254	0.0243291	0	0	12.347	15.9667	12.1531	13.917	12.404	17.2513	13.1876	20.2527	21.7759	28.1599	21.434	24.5449	21.8766	30.4256	23.2585	35.7191
WBGene00000250	bir-2	protein_coding	1044	1.1999	1.02942	0.0320959	0.0769345	0	0	0.926022	1.56466	1.04629	1.7057	1.04333	2.1264	1.74439	5.59248	0.886994	1.49872	1.00219	1.63381	0.999356	2.03679	1.67087	5.35678
WBGene00000257	bmk-1	protein_coding	3060	0.911297	4.18946	0.0378889	0.0869331	0	0	14.3148	15.3621	10.141	13.7231	10.9743	21.4012	15.0017	44.4602	4.67802	5.02031	3.31404	4.48468	3.58636	6.99387	4.90252	14.5295
WBGene00000285	cal-1	protein_coding	796	1.04706	2.88913	0.000385581	0.00268486	1	1	4.28285	9.74358	5.7546	12.7152	4.48244	9.36304	4.60518	7.70963	5.38046	12.2407	7.2294	15.9739	5.63121	11.7626	5.7854	9.68546
WBGene00000298	cat-4	protein_coding	894	1.50054	6.84841	1.61023e-06	7.69864e-05	1	1	51.0469	152.626	62.6165	179.951	68.6664	149.157	58.2276	198.972	57.0995	170.722	70.0408	201.288	76.8081	166.842	65.1315	222.564
WBGene00000302	cav-2	protein_coding	1233	-0.119879	4.00991	0.530993	0.64211	0	0	13.8132	13.1574	15.8956	16.0103	23.1851	17.5257	13.9202	14.7801	11.2029	10.671	12.8918	12.9848	18.8038	14.2139	11.2897	11.9871
WBGene00000373	cyp-14A5	protein_coding	1767	0.76066	4.90553	0.00180869	0.00835126	0	1	23.2663	45.9442	25.9561	36.9439	21.2143	39.9558	18.3509	27.523	13.1671	26.0012	14.6893	20.9077	12.0058	22.6122	10.3854	15.5761
WBGene00000387	cdc-25.2	protein_coding	2476	0.56661	2.79445	0.0269542	0.0672526	0	0	7.63968	9.17461	5.39242	8.21837	3.78689	8.02546	5.30293	7.35011	3.08549	3.70542	2.17788	3.31921	1.52944	3.2413	2.14173	2.96854
WBGene00000412	cdr-1	protein_coding	946	-0.120595	2.13416	0.715484	0.797662	0	0	3.6655	2.8804	3.78274	2.75238	4.55973	4.3214	5.9658	6.59113	3.87474	3.04482	3.99867	2.90949	4.82001	4.56808	6.30634	6.96737
WBGene00000453	ceh-32	protein_coding	1862	0.481005	0.671452	0.396656	0.517181	0	0	0.463011	1.5291	0.724355	1.24051	2.55036	1.44047	1.32573	2.87613	0.248663	0.821215	0.38902	0.666224	1.36969	0.773613	0.711994	1.54465
WBGene00000455	ceh-34	protein_coding	1093	0.72303	-1.10186	0.149433	0.246248	0	0	0.192921	0.426726	0.120726	0.503957	0.540985	0.65164	0.313989	0.359516	0.176506	0.390417	0.110454	0.461077	0.494954	0.596194	0.287273	0.328926
WBGene00000477	cft-1	protein_coding	3858	1.14643	1.31011	0.00401903	0.0153019	0	1	1.2347	3.41381	1.08653	2.82991	1.6616	2.50367	1.9886	4.51393	0.320035	0.884865	0.281631	0.733518	0.430688	0.648955	0.515448	1.17002
WBGene00000478	cfz-2	protein_coding	2075	-0.0624403	1.03865	0.793207	0.858173	0	0	2.39222	1.88471	2.17307	2.40349	1.8548	1.78344	1.67461	1.67774	1.15288	0.908292	1.04726	1.15831	0.893882	0.859487	0.807041	0.808551
WBGene00000480	cgp-1	protein_coding	2476	-1.10078	6.23151	3.17589e-05	0.000478649	-1	-1	88.3193	39.9344	111.068	46.2865	119.48	48.6672	90.708	56.0845	35.6702	16.1286	44.8578	18.6941	48.2554	19.6556	36.6349	22.6513
WBGene00000488	che-7	protein_coding	1753	0.0118913	0.80166	0.972226	0.982361	0	0	1.92921	2.13363	1.40847	1.86076	2.08666	1.81773	1.22107	0.878818	1.10052	1.21713	0.803462	1.06147	1.19033	1.03693	0.69656	0.501322
WBGene00000490	che-11	protein_coding	4314	0.107826	1.09103	0.681428	0.771362	0	0	2.46939	2.77372	1.7304	2.13212	1.93209	2.05781	1.77927	1.5579	0.572413	0.642958	0.401114	0.494234	0.447865	0.477008	0.412442	0.361127
WBGene00000491	che-12	protein_coding	4298	0.578594	1.5756	0.100623	0.182122	0	0	3.12532	4.80067	2.05234	3.48893	1.97073	3.73836	2.16304	1.87747	0.727158	1.11695	0.477511	0.811757	0.458523	0.86979	0.503266	0.436825
WBGene00000498	chk-1	protein_coding	1789	0.749267	3.09933	0.0385859	0.0880328	0	0	7.331	8.32116	5.15097	6.74527	5.178	10.1862	7.6753	17.3766	4.09782	4.65129	2.87925	3.77041	2.89435	5.69378	4.29027	9.71303
WBGene00000499	chk-2	protein_coding	1853	1.64287	0.583833	0.0828158	0.156815	0	0	0.192921	0.889013	0.20121	0.85285	1.23654	1.57766	1.11641	5.3528	0.104113	0.479769	0.108586	0.460254	0.667316	0.851406	0.602486	2.88872
WBGene00000514	ckb-4	protein_coding	1366	-0.172202	5.18682	0.23422	0.347268	0	0	42.8671	37.3385	42.3748	39.7351	33.7729	31.7246	35.0621	27.9224	31.3815	27.3342	31.0211	29.0886	24.7239	23.2244	25.6677	20.441
WBGene00000533	clh-6	protein_coding	2660	-0.24586	4.98188	0.00913819	0.0290224	0	0	32.295	30.831	35.5337	29.1132	35.8209	26.9573	33.1782	28.4817	12.141	11.5906	13.3585	10.9448	13.4665	10.1343	12.473	10.7074
WBGene00000534	cpi-2	protein_coding	1526	-1.17324	7.48805	3.56212e-06	0.000120277	-1	-1	236.714	107.642	289.943	128.276	238.111	104.4	229.84	100.704	155.121	70.5384	190.002	84.0605	156.036	68.4139	150.616	65.9925
WBGene00000539	cln-3.1	protein_coding	1446	-0.28953	5.62119	0.165517	0.26603	0	0	58.8024	53.4119	54.6083	55.9392	52.3982	37.5208	50.4476	30.0396	40.6655	36.9377	37.7651	38.6855	36.2367	25.948	34.8877	20.7743
WBGene00000541	cln-3.3	protein_coding	1471	-0.636865	5.58789	0.000516368	0.00331713	0	-1	57.6063	43.8461	62.697	41.1306	57.8854	35.0171	55.6459	30.3592	39.1613	29.807	42.622	27.961	39.351	23.805	37.8286	20.6384
WBGene00000552	cmd-1	protein_coding	1470	-0.143995	8.9102	0.117075	0.204347	0	0	525.286	439.563	560.047	473.991	466.638	438.657	468.088	475.96	357.337	299.023	380.985	322.443	317.441	298.406	318.427	323.782
WBGene00000554	cnb-1	protein_coding	1154	-0.218651	6.46013	0.0794965	0.15195	0	0	93.451	88.4745	105.072	90.9836	89.6875	79.1571	90.2894	66.6303	80.9801	76.6677	91.0501	78.8419	77.7188	68.5937	78.2404	57.7386
WBGene00000556	cnc-2	protein_coding	360	-0.438092	0.377595	0.223674	0.335534	0	0	1.2347	0.568968	1.97186	1.24051	1.04333	1.23469	1.39551	1.1185	3.42971	1.58047	5.47738	3.44586	2.89813	3.42969	3.87641	3.10693
WBGene00000557	cnc-3	protein_coding	441	1.00097	4.14352	0.0237237	0.0609901	0	0	19.6008	14.971	10.5434	25.0815	5.44849	26.9916	11.3036	26.8439	44.4462	33.9478	23.9079	56.8742	12.3548	61.2055	25.6318	60.8705
WBGene00000558	cnc-4	protein_coding	435	-2.52441	4.01695	5.53079e-05	0.000682962	-1	-1	21.6458	3.76941	42.4955	2.90744	25.6968	6.48211	20.0604	5.91205	49.7604	8.66532	97.6908	6.68378	59.073	14.9014	46.1159	13.5909
WBGene00000562	cng-1	protein_coding	2799	0.739407	1.43132	0.0510156	0.108845	0	0	1.62054	3.44937	1.7304	3.4114	3.24591	3.77265	1.25596	2.47667	0.57897	1.23236	0.618222	1.21879	1.15967	1.34786	0.448716	0.88484
WBGene00000592	coh-3	protein_coding	2063	1.91232	1.70062	0.0293457	0.0717768	0	0	0.617348	2.06251	0.684113	1.86076	2.20258	3.73836	1.81416	12.4632	0.299248	0.999762	0.331611	0.90197	1.06766	1.8121	0.87938	6.04131
WBGene00000599	col-10	protein_coding	961	1.07595	8.05666	0.0021643	0.00957461	1	1	156.035	504.319	204.952	386.341	177.443	343.689	146.703	209.918	162.367	524.786	213.27	402.02	184.644	357.637	152.656	218.437
WBGene00000601	col-12	protein_coding	1084	-2.47669	7.59583	2.71236e-05	0.000430811	-1	-1	199.866	87.7989	362.822	50.5895	418.413	56.6584	330.387	40.5055	184.379	80.9953	334.706	46.6693	385.99	52.2679	304.785	37.3667
WBGene00000602	col-13	protein_coding	951	-1.418	7.02273	0.00683227	0.0231742	0	-1	93.6825	112.158	191.713	69.1584	278.066	65.6785	193.138	36.0715	98.5095	117.937	201.591	72.7217	292.393	69.0625	203.09	37.93
WBGene00000620	col-43	protein_coding	1022	0.151084	2.19859	0.688169	0.77589	0	0	5.90339	3.55605	4.62783	5.62106	1.6616	5.31601	4.91917	4.51393	5.77631	3.4795	4.52821	5.50005	1.62583	5.20158	4.81327	4.41676
WBGene00000712	col-139	protein_coding	1029	-7.43904	8.4316	0.000144963	0.00132016	-1	-1	174.825	0.568968	525.56	0.503957	1294.65	6.44781	750.749	8.30882	169.898	0.552933	510.748	0.489754	1258.17	6.26609	729.59	8.07466
WBGene00000713	col-140	protein_coding	969	-7.27584	7.791	4.35341e-05	0.000579581	-1	-1	137.784	0.746771	407.369	0.465191	764.179	5.31601	450.575	4.79355	142.192	0.770661	420.402	0.480073	788.627	5.48608	464.989	4.9469
WBGene00000714	col-141	protein_coding	1011	0.699518	0.946448	0.246651	0.361123	0	0	0.7331	2.27587	0.482904	1.62817	2.20258	3.87554	2.19793	1.35817	0.725124	2.25111	0.477649	1.61045	2.17862	3.83338	2.17401	1.3434
WBGene00000715	col-142	protein_coding	1045	1.29067	4.78043	0.070288	0.138636	0	0	5.98056	51.5983	3.46081	38.9597	30.527	37.9323	23.5841	27.1635	5.72302	49.3764	3.31178	37.282	29.2124	36.2989	22.5685	25.9937
WBGene00000717	col-144	protein_coding	953	0.313558	8.56508	0.248167	0.363003	0	0	293.124	602.786	414.13	431.154	359.021	397.192	284.474	247.467	307.581	632.514	434.554	452.418	376.727	416.781	298.504	259.672
WBGene00000718	col-145	protein_coding	901	-2.15347	7.7595	0.000133969	0.00125035	-1	-1	240.804	122.328	418.355	76.5239	436.536	75.8989	319.292	43.2218	267.263	135.769	464.324	84.9322	484.502	84.2386	354.375	47.971
WBGene00000719	col-146	protein_coding	939	0.341672	7.15176	0.623789	0.723002	0	0	29.9414	252.693	55.2522	166.034	282.703	149.191	133.585	67.5491	31.8864	269.109	58.8416	176.82	301.068	158.883	142.263	71.9373
WBGene00000720	col-147	protein_coding	1178	2.54468	8.92464	0.000688951	0.00412263	1	1	100.821	1163.11	57.9484	931.118	249.471	812.63	160.414	411.366	85.5863	987.362	49.1922	790.423	211.775	689.838	136.175	349.208
WBGene00000721	col-148	protein_coding	888	-4.14711	0.227338	0.000642927	0.00390502	-1	-1	2.1993	0.071121	1.00605	0.0387659	0.772835	0.0685937	4.29119	0.279624	2.47669	0.0800912	1.13294	0.0436553	0.87031	0.0772452	4.83242	0.314892
WBGene00000722	col-149	protein_coding	1048	2.91639	8.13401	2.46209e-06	9.8258e-05	1	1	79.9851	543.72	37.9482	583.078	76.1629	488.456	68.659	368.704	76.3217	518.817	36.2101	556.372	72.6745	466.084	65.5143	351.817
WBGene00000723	col-150	protein_coding	982	-0.889741	4.75093	0.102957	0.185612	0	0	13.3501	30.0842	29.8998	17.4059	64.068	18.4517	32.2362	9.30748	13.5949	30.6356	30.4478	17.7249	65.2424	18.7899	32.8271	9.47808
WBGene00000725	col-152	protein_coding	885	-4.79958	1.18631	2.09664e-06	8.93726e-05	-1	-1	2.97099	0.142242	6.5192	0.0775318	3.55504	0.137187	4.01209	0.239678	3.35705	0.160725	7.36633	0.0876066	4.017	0.155014	4.53343	0.270822
WBGene00000726	col-153	protein_coding	1295	0.808312	6.81097	0.00921349	0.0291634	0	1	120.614	117.207	84.2264	160.53	54.253	161.675	67.1937	131.942	93.1385	90.5077	65.0397	123.961	41.8942	124.846	51.887	101.886
WBGene00000727	col-154	protein_coding	1103	-2.79499	7.89854	3.10388e-06	0.000112056	-1	-1	332.442	91.0349	532.16	45.6662	414.394	51.8225	389.068	51.7703	301.398	82.5339	482.466	41.4018	375.697	46.9833	352.736	46.9359
WBGene00000728	col-155	protein_coding	958	-2.57492	7.30593	9.9159e-06	0.000230052	-1	-1	195.545	71.0855	314.209	33.9202	304.227	40.4703	269.542	36.3111	204.118	74.2019	327.985	35.4073	317.564	42.2446	281.36	37.9031
WBGene00000729	col-156	protein_coding	982	-1.96036	5.70333	0.00115163	0.00598089	-1	-1	44.0246	34.9204	106.36	15.9716	105.376	23.3219	75.497	10.7855	44.8316	35.5605	108.309	16.2643	107.308	23.7493	76.8808	10.9832
WBGene00000730	col-157	protein_coding	922	-2.39916	7.32786	1.3815e-05	0.000278107	-1	-1	246.515	52.9496	324.833	27.8727	238.883	52.92	269.752	70.9845	267.37	57.4291	352.314	30.2307	259.093	57.397	292.572	76.9897
WBGene00000731	col-158	protein_coding	1216	1.73823	-0.63247	0.0437365	0.0969243	0	0	0.0385842	1.20906	0.241452	0.85285	0.0772835	1.02891	0.662866	0.399463	0.0317305	0.99429	0.198562	0.701357	0.0635555	0.846139	0.54512	0.328505
WBGene00000732	col-159	protein_coding	1038	-2.0009	8.69141	0.000215333	0.00175339	-1	-1	398.614	243.874	716.589	160.956	894.286	158.932	636.212	97.1892	384.021	234.946	690.355	155.064	861.547	153.113	612.921	93.6312
WBGene00000733	col-160	protein_coding	1122	0.776376	8.95736	0.122814	0.21212	0	0	156.613	898.827	280.728	712.323	650.805	588.363	377.52	310.902	139.584	801.094	250.203	634.869	580.04	524.387	336.47	277.096
WBGene00000734	col-161	protein_coding	937	-3.11403	9.14343	1.92688e-06	8.53374e-05	-1	-1	658.594	163.649	1184.68	84.3546	1226.95	113.077	985.019	107.256	702.875	174.653	1264.34	90.0263	1309.45	120.68	1051.25	114.467
WBGene00000735	col-162	protein_coding	907	-3.41498	8.63574	2.71709e-06	0.000105061	-1	-1	480.142	104.335	866.41	45.8601	859.161	65.3355	703.127	57.1231	529.374	115.033	955.248	50.5624	947.256	72.0347	775.223	62.9803
WBGene00000766	coq-6	protein_coding	1371	-0.239039	5.47728	0.0277316	0.0685731	0	0	46.6483	42.2814	54.4876	42.8751	43.3174	36.7319	48.145	41.3044	34.025	30.8399	39.743	31.2729	31.5955	26.7921	35.1167	30.1272
WBGene00000776	cpl-1	protein_coding	1191	-1.28682	10.9056	7.32677e-05	0.000826202	-1	-1	2894.2	873.544	3320.04	1131.34	2063.01	1074.69	2607.68	1381.66	2430.06	733.454	2787.61	949.911	1732.16	902.344	2189.49	1160.08
WBGene00000781	cpr-1	protein_coding	1114	-3.29968	7.44013	3.34098e-05	0.000494285	-1	-1	332.558	22.9365	427.088	36.0523	256.774	14.9191	244.214	54.2071	298.526	20.5893	383.382	32.3629	230.498	13.3924	219.223	48.6598
WBGene00000783	cpr-3	protein_coding	1350	0.632621	5.54561	0.00310175	0.0125632	0	1	43.9474	62.6932	39.2359	63.4986	30.4497	56.3154	32.6549	44.2604	32.5537	46.4394	29.0636	47.036	22.5553	41.7151	24.1888	32.7855
WBGene00000784	cpr-4	protein_coding	1123	-1.64277	7.67196	0.000224318	0.0018027	-1	-1	335.065	110.202	352.922	143.085	287.611	56.2811	259.704	86.0442	298.366	98.1318	314.267	127.413	256.109	50.1168	231.259	76.62
WBGene00000785	cpr-5	protein_coding	1205	-1.90645	6.84222	0.00369002	0.0142876	0	-1	154.221	36.6273	221.049	40.8205	184.321	16.291	164.496	99.5461	127.984	30.3961	183.443	33.8759	152.964	13.5195	136.511	82.6108
WBGene00000789	cpz-2	protein_coding	1564	-0.376786	8.96569	0.00871576	0.0279251	0	0	581.194	496.425	592.885	475.076	536.773	414.855	548.365	353.564	371.608	317.407	379.082	303.757	343.205	265.252	350.617	226.064
WBGene00000795	crn-2	protein_coding	1068	-0.12149	3.88216	0.265734	0.382454	0	0	13.8903	14.7576	17.4248	13.0641	14.1042	14.4047	15.7344	13.9812	13.0059	13.818	16.3153	12.2323	13.2062	13.4875	14.7325	13.091
WBGene00000802	crt-1	protein_coding	1411	0.201631	11.5	0.131824	0.223985	0	0	2276.12	3050.1	3094.45	3609.22	2867.45	3050.77	2538.32	2682.67	1613.13	2161.66	2193.09	2557.92	2032.21	2162.14	1798.95	1901.25
WBGene00000813	csn-1	protein_coding	1894	0.0384704	5.21212	0.700093	0.785353	0	0	40.089	35.7739	38.1494	34.2691	31.3771	39.9558	36.3879	39.9463	21.1663	18.888	20.1422	18.0935	16.5666	21.096	19.2122	21.0909
WBGene00000838	cul-3	protein_coding	2969	0.206733	6.3637	0.154456	0.252468	0	0	86.3129	76.9174	69.9808	83.1529	82.732	83.8901	66.5309	108.694	29.0714	25.9068	23.5705	28.007	27.8653	28.2553	22.4085	36.6095
WBGene00000840	cul-5	protein_coding	2589	0.0583616	5.20539	0.404528	0.524588	0	0	38.0055	36.6984	36.419	36.9051	35.9368	36.8348	33.9457	39.8264	14.6796	14.1748	14.0668	14.2546	13.8806	14.2274	13.1115	15.3829
WBGene00000868	cyb-3	protein_coding	1456	0.454554	4.13667	0.211707	0.322263	0	0	15.3565	13.1574	14.7286	13.3742	12.0176	17.2856	16.9903	37.2299	10.5471	9.03667	10.1158	9.1856	8.25384	11.872	11.6692	25.57
WBGene00000876	cyl-1	protein_coding	1719	0.171773	5.14663	0.0602238	0.123771	0	0	32.8352	36.6273	35.6946	36.1686	31.7635	35.1886	32.6898	41.8237	19.1013	21.3073	20.7648	21.0405	18.4779	20.4704	19.0167	24.3303
WBGene00000877	cyn-1	protein_coding	685	0.184493	7.70803	0.0286303	0.0703798	0	0	195.352	235.126	205.435	225.928	188.533	223.41	193.383	205.004	285.185	343.25	299.905	329.821	275.231	326.146	282.31	299.276
WBGene00000879	cyn-3	protein_coding	640	0.0602909	8.28357	0.481825	0.59772	0	0	304.815	316.737	340.125	323.657	276.443	333.674	298.709	298.079	476.274	494.902	531.445	505.713	431.942	521.366	466.732	465.748
WBGene00000883	cyn-7	protein_coding	1044	-0.0796458	9.93302	0.367944	0.489255	0	0	905.726	955.44	1131.89	911.115	955.958	924.54	1024.2	1010.88	867.554	915.172	1084.18	872.716	915.669	885.575	981.033	968.276
WBGene00000893	cyn-17	protein_coding	1883	0.433706	0.491895	0.54161	0.651553	0	0	1.08036	0.782331	1.16702	0.426425	0.927402	0.754531	1.36062	4.19436	0.573743	0.415471	0.619765	0.22646	0.492513	0.400707	0.722581	2.22749
WBGene00000915	hsp-90	protein_coding	2632	0.571327	10.3579	0.000598608	0.00369773	0	0	984.168	1483.58	1251.28	1534.97	903.638	1536.33	1084	1720.17	373.924	563.672	475.412	583.197	343.327	583.711	411.853	653.558
WBGene00000936	dbl-1	protein_coding	1727	0.441031	3.55138	0.02984	0.0727647	0	0	8.95154	14.0108	12.4348	15.7777	10.1241	12.9642	8.02417	10.9053	5.18329	8.11282	7.20021	9.13591	5.86227	7.50678	4.64631	6.31461
WBGene00000940	dcs-1	protein_coding	994	-0.111864	4.78905	0.234928	0.348136	0	0	27.5491	23.9322	32.0728	27.9115	27.2424	26.1342	27.7008	28.0423	27.7154	24.0767	32.2664	28.0799	27.4069	26.292	27.868	28.2115
WBGene00000951	deg-3	protein_coding	1916	0.493747	2.6863	0.0239824	0.0614571	0	0	5.82622	7.71663	4.90952	8.91616	5.71898	7.6482	4.67495	5.47264	3.04082	4.02747	2.56238	4.65353	2.98485	3.99175	2.43995	2.85628
WBGene00000955	des-2	protein_coding	2198	0.43205	3.69683	0.036012	0.0838363	0	0	11.691	16.2867	11.8714	16.9019	10.0855	16.0852	10.257	9.94662	5.31894	7.40979	5.40099	7.68969	4.58849	7.31812	4.66651	4.5253
WBGene00000976	dhs-13	protein_coding	1307	0.28818	6.2618	0.0192952	0.0517759	0	0	67.2909	96.1912	73.4818	91.1386	68.0095	76.7221	67.3333	73.1016	51.485	73.5969	56.2218	69.7312	52.0348	58.7009	51.5174	55.9309
WBGene00000977	dhs-14	protein_coding	958	-1.90234	5.20445	1.54192e-06	7.47303e-05	-1	-1	49.8122	18.3492	56.0168	13.5293	69.362	12.5184	57.0763	17.7361	51.9961	19.1537	58.4727	14.1224	72.4029	13.0672	59.5786	18.5137
WBGene00000979	dhs-16	protein_coding	1305	1.37924	3.15457	0.000250535	0.00195026	1	1	6.90658	12.5884	5.23146	13.1804	3.24591	14.3361	4.22141	10.9053	5.2924	9.6463	4.00878	10.0999	2.48729	10.9855	3.2348	8.35657
WBGene00000980	dhs-17	protein_coding	1756	0.349299	2.22695	0.0927486	0.170969	0	0	3.74267	6.18753	4.38637	5.58229	3.70961	4.83586	4.36096	4.03457	2.13136	3.52365	2.49794	3.17898	2.11253	2.7539	2.48346	2.29759
WBGene00000981	dhs-18	protein_coding	1016	-0.696027	6.37284	0.000396891	0.0027466	0	-1	86.4287	61.982	96.5807	69.2359	121.181	67.702	105.396	53.8875	85.0676	61.0059	95.0598	68.1456	119.272	66.6358	103.736	53.0389
WBGene00000982	dhs-19	protein_coding	1050	0.255392	5.64102	0.252641	0.367912	0	0	27.7806	50.567	45.3929	59.9321	51.1617	59.4707	57.3554	46.9368	26.4578	48.1591	43.2314	57.0782	48.7254	56.6388	54.6242	44.7018
WBGene00000983	dhs-20	protein_coding	1458	-0.357832	4.40241	0.0728421	0.142474	0	0	31.9477	19.416	20.8051	18.6464	18.7799	20.4752	23.1654	15.3394	21.912	13.3169	14.2696	12.789	12.8806	14.0434	15.8885	10.5208
WBGene00000984	dhs-21	protein_coding	900	-0.774132	5.35216	0.00432002	0.0161738	0	-1	37.9283	31.0799	44.5881	33.5713	74.5786	28.0205	48.7381	27.6828	42.1426	34.5332	49.5423	37.3014	82.8651	31.1339	54.1535	30.7586
WBGene00000985	dhs-22	protein_coding	1154	-0.17711	6.55934	0.0241146	0.0616902	0	0	100.666	89.0791	102.939	90.7897	100.198	92.2242	96.2552	81.73	87.2325	77.1916	89.2019	78.674	86.8268	79.917	83.41	70.8232
WBGene00000986	dhs-23	protein_coding	1089	-2.35914	1.20345	0.000259466	0.00199674	-1	-1	2.12213	0.640089	3.29984	0.814084	4.05738	0.411562	5.44248	1.0386	1.9487	0.587777	3.03016	0.747552	3.72579	0.377927	4.99769	0.953721
WBGene00000987	dhs-24	protein_coding	1853	0.0170042	5.54481	0.843065	0.894698	0	0	40.7835	46.9043	48.894	45.3561	47.9931	44.1058	47.6566	51.1711	22.0095	25.3126	26.3864	24.4771	25.9002	23.8023	25.7186	27.6153
WBGene00001021	dnj-3	protein_coding	624	0.135318	2.82732	0.355513	0.477001	0	0	5.8648	6.7565	6.15702	7.17169	7.80564	7.88828	6.94265	7.58979	9.39872	10.8277	9.86702	11.4931	12.509	12.6415	11.126	12.1631
WBGene00001037	dnj-19	protein_coding	1536	0.207354	7.61131	0.0441424	0.0976099	0	0	169.153	211.727	209.741	218.911	169.676	199.025	177.195	208.28	110.126	137.843	136.55	142.52	110.466	129.573	115.361	135.599
WBGene00001040	dnj-22	protein_coding	976	0.587361	3.89303	0.0389483	0.0886958	0	0	11.8839	13.9753	8.81299	12.2888	13.1768	20.098	13.362	24.6468	12.1762	14.3189	9.0297	12.591	13.5009	20.5922	13.6906	25.2529
WBGene00001043	dnj-25	protein_coding	2743	-0.925087	6.09369	3.32712e-06	0.000115574	0	-1	94.3385	46.3353	100.001	45.3561	83.3116	47.6383	79.858	48.9342	34.3924	16.8922	36.4569	16.5352	30.3725	17.3672	29.1134	17.8396
WBGene00001053	dop-2	protein_coding	2713	-0.0924332	2.22357	0.634565	0.732553	0	0	4.51436	4.51618	4.5071	4.49684	5.83491	5.17882	4.11675	3.59516	1.66397	1.66465	1.6613	1.65752	2.15072	1.90889	1.51742	1.32516
WBGene00001054	dpf-1	protein_coding	2556	0.39498	3.59227	0.00184137	0.00846347	0	0	10.8808	13.7264	10.0605	12.8703	10.0082	13.4101	10.4663	14.4605	4.25695	5.37025	3.93603	5.03532	3.91558	5.24651	4.0948	5.65749
WBGene00001073	dpy-11	protein_coding	1389	0.267007	8.5653	0.256161	0.3717	0	0	446.96	329.966	383.707	407.197	215.814	424.012	328.642	493.536	321.785	237.556	276.247	293.158	155.374	305.264	236.603	355.317
WBGene00001080	dpy-21	protein_coding	5607	-0.0234624	5.20414	0.804232	0.86604	0	0	41.3623	35.2049	39.92	37.0214	35.1254	36.9377	31.9571	36.7905	7.3769	6.27874	7.11968	6.60272	6.26455	6.58778	5.69951	6.56153
WBGene00001088	dpy-30	protein_coding	614	-0.170304	6.27021	0.0556678	0.11654	0	0	78.7118	69.0585	90.3432	73.2676	78.7519	69.554	78.8113	78.3745	128.195	112.473	147.139	119.328	128.26	113.28	128.357	127.646
WBGene00001089	dre-1	protein_coding	3445	0.717658	7.28454	0.00352094	0.0138067	0	1	161.244	199.921	122.456	200.458	86.7894	195.972	100.93	178.879	46.8051	58.0323	35.5461	58.1882	25.1929	56.886	29.2976	51.9243
WBGene00001095	dars-2	protein_coding	1894	0.29719	4.6476	0.00212939	0.00946122	0	0	23.575	29.1241	22.2136	27.3687	21.7553	26.4429	22.1537	27.2833	12.4472	15.377	11.7284	14.4502	11.4864	13.9614	11.6968	14.4051
WBGene00001109	dsl-7	protein_coding	1588	-0.954172	0.504483	0.0949313	0.173777	0	0	0.578764	1.3513	1.28774	0.930382	3.16862	0.65164	2.05837	0.719033	0.364461	0.850944	0.810921	0.585883	1.99536	0.410353	1.29621	0.452791
WBGene00001110	duo-1	protein_coding	2825	1.20881	1.63632	0.0601212	0.123581	0	0	1.35045	2.38255	1.12678	1.62817	2.00937	4.04703	2.8259	8.90801	0.478035	0.843382	0.398858	0.576343	0.711282	1.43258	1.00032	3.15328
WBGene00001137	eat-6	protein_coding	3231	-0.124558	10.5166	0.237946	0.351395	0	0	1368.78	1528.64	1640.06	1535.59	1621.6	1246.35	1481.82	1296.1	423.638	473.117	507.602	475.269	501.888	385.747	458.626	401.144
WBGene00001150	ech-1.1	protein_coding	2364	-0.503004	5.43677	0.00865949	0.0277889	0	0	50.5453	27.6661	50.7854	34.0752	55.7601	45.9578	45.7378	35.3924	21.3813	11.7031	21.4828	14.4142	23.5872	19.4407	19.3476	14.9714
WBGene00001152	ech-3	protein_coding	993	-0.71667	5.10468	8.4535e-05	0.000908382	0	-1	39.3945	26.3503	42.7772	28.5705	44.3994	27.6433	44.2027	21.3313	39.6722	26.5361	43.0788	28.7719	44.7124	27.8381	44.5143	21.4817
WBGene00001161	efl-1	protein_coding	1326	0.66343	3.01441	0.00158026	0.00756044	0	1	7.13808	9.42353	5.95581	8.48973	6.1054	9.60312	5.58203	11.7442	5.38317	7.10674	4.49156	6.40251	4.60437	7.24217	4.20968	8.85686
WBGene00001171	egl-2	protein_coding	3403	0.290114	3.60722	0.0471144	0.102595	0	0	12.1154	13.9397	9.89952	14.576	10.897	13.9931	10.6756	10.7855	3.56023	4.0963	2.90906	4.28327	3.20217	4.11199	3.13713	3.16941
WBGene00001172	egl-3	protein_coding	2547	0.288835	7.23757	0.0359532	0.0837653	0	0	144.189	170.37	153.765	189.294	121.219	162.464	123.991	141.41	56.6114	66.8906	60.3709	74.3203	47.5929	63.7865	48.6812	55.5201
WBGene00001177	egl-8	protein_coding	5597	-0.0600507	7.40396	0.6812	0.771175	0	0	169.809	181.608	160.364	183.75	215.003	159.275	146.075	138.414	30.3393	32.4473	28.6518	32.8302	38.4139	28.4571	26.0988	24.73
WBGene00001178	egl-9	protein_coding	2877	-0.098603	4.54042	0.427509	0.546438	0	0	27.0861	25.2835	23.5416	23.9961	24.5762	21.2298	20.7582	19.0943	9.41471	8.78815	8.18267	8.34067	8.54229	7.37913	7.21522	6.63688
WBGene00001179	egl-10	protein_coding	3842	0.0292176	4.99867	0.86412	0.908905	0	0	29.1311	37.5163	29.2962	33.9977	41.1535	31.8961	26.724	25.4458	7.58227	9.76479	7.62523	8.84896	10.7115	8.30194	6.95575	6.62305
WBGene00001210	egl-46	protein_coding	1207	0.919326	-0.655403	0.0250416	0.0635448	0	0	0.385842	0.889013	0.281694	0.930382	0.309134	0.514453	0.558203	0.599194	0.319671	0.736547	0.233383	0.770822	0.256118	0.426224	0.462472	0.496432
WBGene00001211	egl-47	protein_coding	1917	0.33123	1.40325	0.200832	0.309808	0	0	2.43081	3.62717	2.13282	2.98497	2.1253	2.91523	2.40725	1.91742	1.26803	1.89211	1.11258	1.55711	1.10866	1.52073	1.25574	1.00022
WBGene00001233	eif-3.K	protein_coding	841	0.116928	6.96905	0.140602	0.23534	0	0	115.058	132.961	127.285	128.431	110.825	125.869	127.375	133.86	136.811	158.098	151.35	152.713	131.777	149.666	151.457	159.168
WBGene00001248	elp-1	protein_coding	2832	-1.14415	4.70245	3.43657e-06	0.000117191	-1	-1	31.4847	16.5712	38.5518	17.3284	39.4919	16.8055	33.4922	13.9812	11.1175	5.85141	13.6129	6.11877	13.9449	5.93413	11.8263	4.93686
WBGene00001258	emb-4	protein_coding	4948	0.073816	6.09495	0.607937	0.708517	0	0	74.5062	62.8354	66.2785	63.6924	64.4931	62.3174	60.8442	91.2772	15.0578	12.6992	13.395	12.8723	13.0342	12.5945	12.2967	18.4473
WBGene00001303	emo-1	protein_coding	437	-0.715154	9.30538	6.67082e-05	0.000773815	0	-1	644.781	469.505	854.578	484.845	865.344	478.544	780.473	482.95	1475.47	1074.38	1955.56	1109.49	1980.19	1095.07	1785.98	1105.15
WBGene00001345	fos-1	protein_coding	2234	-0.196005	5.41292	0.167286	0.268203	0	0	40.2048	43.775	51.389	44.9684	49.5387	36.629	40.5395	33.1953	17.9968	19.5949	23.0031	20.1291	22.1749	16.3962	18.1466	14.8591
WBGene00001374	exp-2	protein_coding	1953	0.294153	3.6772	0.0889345	0.165627	0	0	11.8454	15.3977	11.6702	15.739	11.0902	15.022	11.0943	9.86672	6.06521	7.88413	5.97551	8.05886	5.67854	7.69177	5.68064	5.05209
WBGene00001387	far-3	protein_coding	675	2.45283	7.77676	5.10174e-05	0.000649279	1	1	45.4908	229.152	64.9103	287.41	62.02	485.815	98.3833	480.593	67.3938	339.484	96.1634	425.793	91.8815	719.726	145.753	711.99
WBGene00001389	far-5	protein_coding	655	1.37449	4.20363	0.00161064	0.00765664	1	1	15.3179	30.7954	11.3482	32.2532	6.06676	24.4194	8.12884	18.4552	23.3862	47.0159	17.3255	49.2416	9.26222	37.2815	12.4104	28.1758
WBGene00001397	fat-5	protein_coding	1104	-1.58535	4.10922	0.000113794	0.00111679	-1	-1	31.4847	9.10349	33.6825	7.63688	15.6886	9.02007	22.2932	8.58844	28.5188	8.24591	30.5095	6.91747	14.2106	8.17036	20.1932	7.77939
WBGene00001399	fat-7	protein_coding	1126	-0.823356	8.49157	3.63284e-05	0.000517744	0	-1	431.719	279.612	492.763	281.13	467.333	267.481	447.574	211.236	383.409	248.323	437.622	249.672	415.039	237.55	397.491	187.598
WBGene00001406	fce-2	protein_coding	1174	-0.148788	4.19106	0.137272	0.231051	0	0	18.7519	17.8514	20.121	17.9098	18.6253	14.8848	19.0138	18.3753	15.9727	15.2056	17.1388	15.2554	15.8648	12.6787	16.1957	15.6519
WBGene00001423	fib-1	protein_coding	1423	-0.173506	8.52981	0.32886	0.450056	0	0	317.857	353.791	410.267	267.872	425.909	316.114	412.826	451.552	223.371	248.624	288.311	188.245	299.304	222.146	290.11	317.324
WBGene00001428	fkb-3	protein_coding	1023	-0.384593	7.75041	0.182445	0.287498	0	0	318.359	139.895	286.201	180.688	133.005	199.265	237.55	227.094	311.201	136.75	279.766	176.625	130.015	194.785	232.21	221.989
WBGene00001429	fkb-4	protein_coding	1023	-0.41944	5.05007	0.0534457	0.112803	0	0	45.7609	25.9947	39.3164	24.5001	25.2331	28.7751	40.9931	33.8744	44.7321	25.4103	38.4325	23.9492	24.6658	28.1281	40.0714	33.1128
WBGene00001431	fkb-6	protein_coding	1523	0.378213	6.9797	0.0105883	0.0324762	0	0	102.595	126.88	131.108	148.706	97.8023	134.306	107.28	160.424	67.3641	83.3092	86.0856	97.6402	64.2169	88.1855	70.4397	105.334
WBGene00001449	flp-6	protein_coding	734	0.614676	2.32802	0.012135	0.0361471	0	1	4.12851	5.86748	3.46081	6.8228	3.32319	4.66437	4.70984	6.59113	5.62468	7.99385	4.715	9.29537	4.52751	6.35473	6.41668	8.97974
WBGene00001464	flp-21	protein_coding	444	-0.277004	2.55658	0.11544	0.202472	0	0	6.17348	5.01403	7.80694	5.73735	5.44849	5.38461	6.03557	4.87344	13.9042	11.2929	17.5832	12.922	12.2714	12.1275	13.5936	10.9762
WBGene00001466	flr-2	protein_coding	859	-0.790791	2.40981	0.00200111	0.00902191	0	-1	5.82622	3.8761	7.0021	3.87659	7.53514	4.59578	6.21001	2.99597	6.78256	4.51233	8.15146	4.51291	8.77199	5.35015	7.22935	3.48774
WBGene00001475	fmi-1	protein_coding	8035	0.154551	4.40104	0.350151	0.471577	0	0	24.1151	25.1413	19.6783	22.2129	18.1616	24.7623	17.7578	16.5777	3.00126	3.12897	2.44908	2.76451	2.26031	3.08181	2.21006	2.06319
WBGene00001479	fmo-4	protein_coding	2022	-0.763967	6.60553	0.0281899	0.0694659	0	0	158.736	51.0649	144.066	54.7762	73.9603	84.4046	113.176	98.2678	78.5042	25.2546	71.2494	27.0901	36.5778	41.7431	55.9722	48.5993
WBGene00001480	fmo-5	protein_coding	1745	-0.880175	5.51805	5.99169e-05	0.000718948	0	-1	51.6643	26.137	63.3409	35.3545	56.0692	33.6109	66.0773	33.7546	29.607	14.9782	36.2985	20.2605	32.1313	19.2613	37.8667	19.3436
WBGene00001482	fog-2	protein_coding	1151	0.659198	1.32731	0.234983	0.348152	0	0	1.31186	1.67134	1.04629	1.43434	2.70492	3.12101	2.47703	5.71231	1.13976	1.45208	0.909028	1.24617	2.35006	2.71157	2.15207	4.96291
WBGene00001485	fre-1	protein_coding	1867	-0.0461834	4.51495	0.597171	0.69913	0	0	23.0734	21.6208	25.9963	23.686	21.9872	21.7785	21.5606	22.6096	12.3585	11.5805	13.9241	12.6866	11.7767	11.665	11.5483	12.1101
WBGene00001493	frm-7	protein_coding	3570	0.709121	6.04327	0.000404542	0.00278593	0	1	52.7832	90.4659	50.6646	90.247	54.9872	79.5344	41.5861	66.7102	14.7852	25.3406	14.1918	25.2793	15.4026	22.2785	11.6488	18.6863
WBGene00001496	frm-10	protein_coding	1851	0.150643	6.04581	0.282698	0.40075	0	0	60.7316	81.1491	64.9908	78.656	65.3432	64.3409	59.1347	53.5679	32.8101	43.8407	35.1112	42.4938	35.3016	34.7601	31.9474	28.94
WBGene00001500	ftn-1	protein_coding	682	0.180351	3.80138	0.667683	0.759947	0	0	18.6362	9.6369	18.3503	22.2516	6.49182	16.2567	8.54749	10.7855	27.3258	14.1303	26.9067	32.627	9.51879	23.8368	12.533	15.8145
WBGene00001506	fut-2	protein_coding	1068	-1.30281	2.73935	2.7571e-05	0.000435473	-1	-1	9.76181	3.27157	10.3019	3.25634	8.96489	4.39	8.58238	4.3142	9.14027	3.06326	9.64601	3.049	8.39409	4.11048	8.03593	4.03951
WBGene00001508	fut-8	protein_coding	1984	-0.427469	5.71904	0.00301261	0.0122937	0	0	58.3394	52.5229	57.6667	45.4336	67.5072	42.2194	57.8438	39.2672	29.4049	26.4732	29.0659	22.9	34.0258	21.28	29.1551	19.7919
WBGene00001513	gad-1	protein_coding	1980	0.230033	4.90287	0.0764945	0.147888	0	0	26.2373	29.693	27.8072	28.144	25.7741	31.9304	30.0383	39.1074	13.2512	14.9965	14.044	14.2142	13.0172	16.1264	15.1709	19.7512
WBGene00001519	gar-3	protein_coding	2297	0.197361	2.98713	0.344425	0.465541	0	0	9.37597	9.88582	7.32404	8.87739	6.22132	8.6771	6.34956	6.11178	4.08183	4.3038	3.18852	3.86478	2.70846	3.77758	2.76428	2.66076
WBGene00001526	gck-1	protein_coding	3761	0.0233947	6.30856	0.88542	0.923394	0	0	90.7887	73.9303	74.7293	86.1378	91.3878	70.6172	57.2856	88.6407	24.1395	19.6571	19.8695	22.9029	24.2988	18.7762	15.2315	23.5684
WBGene00001547	gcy-22	protein_coding	3216	-0.857004	0.586284	0.0138109	0.0398799	0	-1	2.00638	0.960134	2.45476	0.891616	1.19789	1.16609	1.7095	1.0386	0.623874	0.298549	0.763296	0.277244	0.37248	0.362591	0.53156	0.322949
WBGene00001552	gcy-32	protein_coding	2181	0.608584	1.6446	0.0224972	0.058411	0	0	2.43081	4.2317	2.97791	4.07042	2.16394	3.60117	2.09326	2.83618	1.11454	1.94026	1.36539	1.86631	0.992177	1.65116	0.959772	1.30041
WBGene00001553	gcy-33	protein_coding	3034	-0.164523	-0.749367	0.706969	0.790536	0	0	1.00319	0.426726	0.362178	0.65902	0.309134	0.514453	0.523316	0.359516	0.330649	0.140648	0.119373	0.217212	0.10189	0.169563	0.172484	0.118496
WBGene00001563	gei-6	protein_coding	3485	0.23469	4.45697	0.156832	0.255756	0	0	20.2567	20.9807	19.7186	20.197	22.6054	22.293	17.8625	31.198	5.81255	6.02029	5.65812	5.79542	6.48649	6.39683	5.12554	8.95209
WBGene00001564	icl-1	protein_coding	3355	-1.11751	8.59975	0.000307292	0.0022721	-1	-1	486.47	192.027	703.711	249.575	439.627	227.525	494.289	309.863	144.999	57.236	209.75	74.3889	131.036	67.8168	147.329	92.3586
WBGene00001578	ges-1	protein_coding	1743	-1.45347	6.18207	3.40863e-07	3.17362e-05	-1	-1	101.091	39.4722	117.949	42.1773	104.371	32.3076	101.663	41.2645	57.9981	22.6461	67.6702	24.1981	59.8803	18.5356	58.3263	23.6744
WBGene00001581	gfi-1	protein_coding	6619	-1.69568	8.28399	1.08301e-05	0.000239087	-1	-1	364.081	167.134	517.632	151.924	556.055	106.114	467.146	162.901	55.0054	25.2507	78.204	22.9526	84.0089	16.0318	70.5766	24.6111
WBGene00001591	glc-1	protein_coding	1673	0.123917	0.613532	0.697329	0.783036	0	0	1.89063	1.42242	1.20726	1.822	1.04333	0.960312	1.4304	1.87747	1.13008	0.850221	0.721613	1.08906	0.623627	0.574006	0.854989	1.12222
WBGene00001593	glc-3	protein_coding	1884	0.353241	-0.0613017	0.435144	0.55333	0	0	0.655932	1.45798	0.643871	0.775318	1.27518	1.23469	0.523316	0.479355	0.348159	0.773875	0.341758	0.411528	0.676846	0.655354	0.277768	0.254435
WBGene00001616	glr-5	protein_coding	3246	-0.00333053	2.36734	0.984669	0.990689	0	0	5.32462	6.32977	5.2717	5.07833	5.02343	4.63008	4.74473	4.27425	1.64036	1.95002	1.62406	1.56449	1.54758	1.42639	1.46172	1.31677
WBGene00001629	gly-4	protein_coding	2275	-0.0442164	6.08353	0.743015	0.820498	0	0	63.8183	73.468	68.8138	74.1204	83.0798	62.7632	59.4138	56.4441	28.052	32.2936	30.2478	32.5804	36.5186	27.5882	26.1159	24.8106
WBGene00001632	gly-7	protein_coding	2164	0.19768	6.60831	0.0282952	0.06967	0	0	96.1133	98.147	94.2869	109.591	88.1805	98.7749	84.7073	110.132	44.4147	45.3544	43.5707	50.6429	40.7488	45.6446	39.1439	50.8927
WBGene00001645	gly-20	protein_coding	1878	0.888814	5.11415	5.10597e-06	0.000150691	0	1	25.89	41.1435	21.9319	43.224	23.6101	45.752	25.5029	49.4135	13.786	21.9081	11.6783	23.016	12.5719	24.3621	13.5798	26.3118
WBGene00001646	gna-1	protein_coding	624	0.39761	3.50332	0.0900047	0.167202	0	0	12.0769	12.1617	11.4287	14.9249	6.45317	13.513	8.93125	10.6257	19.354	19.4899	18.3153	23.9181	10.3416	21.6554	14.3129	17.0284
WBGene00001663	gpa-1	protein_coding	1074	0.384629	0.644552	0.161589	0.261409	0	0	1.31186	1.42242	1.00605	1.66693	1.62295	1.54336	1.22107	2.11715	1.22147	1.32441	0.936731	1.55208	1.51113	1.43702	1.13694	1.97128
WBGene00001664	gpa-2	protein_coding	1412	0.475752	0.678839	0.0960968	0.175434	0	0	1.50479	2.09807	1.40847	1.86076	0.966044	1.81773	1.22107	1.31823	1.06571	1.48589	0.997499	1.31782	0.684167	1.28735	0.86478	0.933588
WBGene00001665	gpa-3	protein_coding	1413	0.449603	1.29181	0.224716	0.336669	0	0	2.12213	2.66704	2.495	3.56646	2.04801	3.36109	1.36062	1.35817	1.50186	1.8875	1.76575	2.52404	1.44941	2.37869	0.96293	0.961198
WBGene00001670	gpa-8	protein_coding	1095	0.429342	-1.09498	0.392279	0.513345	0	0	0.424427	0.817892	0.241452	0.465191	0.463701	0.240078	0.209326	0.279624	0.387604	0.746933	0.220504	0.424832	0.423471	0.219249	0.191166	0.255364
WBGene00001671	gpa-9	protein_coding	1803	0.591576	0.593286	0.0543711	0.114462	0	0	1.31186	1.81359	0.925565	1.7057	1.35246	2.1264	0.976856	1.23833	0.727601	1.00587	0.513347	0.946034	0.750117	1.17937	0.541795	0.686819
WBGene00001672	gpa-10	protein_coding	1227	0.396002	-0.404616	0.226453	0.338662	0	0	0.424427	1.06682	0.643871	0.775318	0.540985	0.685937	0.732642	0.559248	0.345906	0.86945	0.524753	0.631881	0.4409	0.559036	0.5971	0.455784
WBGene00001675	gpa-13	protein_coding	1209	0.386373	-0.442806	0.308897	0.428621	0	0	0.578764	1.06682	0.724355	0.969148	0.463701	0.480156	0.523316	0.479355	0.478713	0.882395	0.599136	0.801611	0.383541	0.397151	0.43285	0.396489
WBGene00001691	grd-2	protein_coding	3133	0.0122983	4.73758	0.980029	0.98738	0	0	44.2175	11.8061	26.0366	18.4138	12.2881	31.4159	23.4097	45.2591	14.1135	3.7683	8.31042	5.87737	3.92214	10.0274	7.47196	14.4459
WBGene00001694	grd-5	protein_coding	523	-1.53121	8.103	1.74411e-06	8.03994e-05	-1	-1	341.085	139.362	472.079	116.84	424.364	147.854	396.22	161.183	652.169	266.466	902.636	223.404	811.403	282.703	757.59	308.19
WBGene00001695	grd-6	protein_coding	1994	-3.16154	6.68748	0.000136077	0.00126324	-1	-1	71.4966	33.818	190.948	17.2121	299.435	19.6178	179.358	12.1037	35.8559	16.9599	95.7614	8.63193	150.168	9.83842	89.9487	6.07007
WBGene00001700	grd-11	protein_coding	3049	-1.49749	0.279463	0.0386953	0.0882541	0	0	2.31505	0.213363	2.09258	0.271361	0.811477	0.54875	1.53506	1.35817	0.759283	0.069978	0.686318	0.0890001	0.266145	0.179977	0.503463	0.445449
WBGene00001701	grd-12	protein_coding	1036	0.523782	2.049	0.109771	0.195111	0	0	4.28285	3.27157	4.06444	4.30302	2.55036	4.93875	2.44214	6.67102	4.13403	3.15788	3.9232	4.15349	2.46173	4.76713	2.35728	6.43921
WBGene00001710	grl-1	protein_coding	1194	-1.85159	3.29077	0.000500481	0.00324008	-1	-1	10.8422	7.1121	19.2357	3.60523	17.582	3.60117	13.2224	2.51661	9.08054	5.95653	16.1103	3.01945	14.7253	3.01605	11.0741	2.10772
WBGene00001711	grl-2	protein_coding	1478	0.333113	2.26362	0.468411	0.585347	0	0	7.48534	3.20045	4.0242	4.69067	1.70024	7.23664	3.52366	5.95199	5.06451	2.16539	2.72273	3.17366	1.15036	4.89624	2.38407	4.02706
WBGene00001714	grl-5	protein_coding	882	-0.287571	6.97627	0.616298	0.716373	0	0	211.326	39.1521	144.63	66.2897	56.1078	135.438	141.26	212.514	239.598	44.3902	163.979	75.1584	63.6143	153.558	160.159	240.946
WBGene00001716	grl-7	protein_coding	1185	0.278691	7.42188	0.59484	0.697215	0	0	247.248	73.148	159.559	132.657	64.5704	224.13	148.203	321.727	208.648	61.7282	134.649	111.947	54.4898	189.139	125.066	271.5
WBGene00001717	grl-8	protein_coding	772	-0.101973	-0.781767	0.808825	0.869331	0	0	0.231505	0.320045	0.684113	0.542723	0.734193	0.65164	0.45354	0.439409	0.299877	0.414565	0.886157	0.703009	0.951028	0.844094	0.587487	0.569182
WBGene00001719	grl-10	protein_coding	1076	0.384477	4.31914	0.336119	0.457556	0	0	28.7067	12.1973	15.2919	19.9644	9.58316	26.34	15.4204	31.5975	26.6791	11.3357	14.2118	18.5543	8.90628	24.4795	14.3312	29.3657
WBGene00001721	grl-12	protein_coding	699	1.10641	2.06075	0.0142724	0.0408957	0	1	3.89701	4.4095	2.495	6.9391	1.19789	6.79078	2.79102	4.2343	5.57512	6.3083	3.56939	9.92718	1.71373	9.71499	3.99287	6.05766
WBGene00001723	grl-14	protein_coding	1518	1.7721	2.57365	0.000177064	0.00152039	1	1	3.51117	6.7565	3.2596	10.3505	1.81616	7.81968	2.05837	11.4646	2.31302	4.45092	2.1473	6.81851	1.19642	5.15131	1.35598	7.55242
WBGene00001736	grl-27	protein_coding	506	-6.48208	2.80105	6.33304e-06	0.000172688	-1	-1	6.67507	0.142242	17.7467	0	18.123	0.171484	12.0711	0.279624	13.1918	0.281111	35.0725	0	35.8162	0.338902	23.856	0.552616
WBGene00001747	gsp-1	protein_coding	1785	-0.106434	7.40723	0.243933	0.358069	0	0	190.49	159.204	185.435	163.786	169.676	153.513	158.111	177.162	106.717	89.1901	103.885	91.7568	95.0566	86.0015	88.5776	99.2502
WBGene00001758	gst-10	protein_coding	776	1.20852	8.59394	2.32612e-08	6.50267e-06	1	1	227.223	542.227	231.713	549.972	229.841	541.136	244.633	523.815	292.813	698.746	298.6	708.727	296.187	697.34	315.248	675.02
WBGene00001769	gst-21	protein_coding	867	-1.0293	1.29577	0.039426	0.0894306	0	0	1.15753	1.56466	2.53524	1.86076	4.4438	1.23469	4.64006	1.59785	1.33509	1.80469	2.92416	2.14621	5.12549	1.42409	5.35186	1.84296
WBGene00001770	gst-22	protein_coding	759	-0.415849	4.39678	0.0394815	0.0895133	0	0	29.1697	21.5497	24.6281	20.3909	20.6347	16.291	21.5606	13.7016	38.4317	28.3922	32.4481	26.8654	27.1867	21.4638	28.4066	18.0521
WBGene00001771	gst-23	protein_coding	690	-0.425632	1.32713	0.230867	0.343594	0	0	3.47258	2.56036	3.66202	2.13212	1.70024	2.33219	2.33748	1.27828	5.03273	3.71066	5.30727	3.09004	2.46411	3.37998	3.38765	1.85258
WBGene00001781	gst-33	protein_coding	778	-0.465517	1.81195	0.103569	0.186358	0	0	3.27966	2.06251	4.46686	2.94621	3.24591	2.70945	4.95405	3.83484	4.2155	2.65104	5.74146	3.7869	4.17212	3.48259	6.36768	4.9291
WBGene00001785	gst-37	protein_coding	630	7.85136	-0.706308	0.00105254	0.00557052	1	1	0	0.497847	0	0.542723	0	0.926015	0	2.35683	0	0.790233	0	0.861465	0	1.46987	0	3.741
WBGene00001786	gst-38	protein_coding	807	5.04622	7.09177	7.58327e-10	5.64834e-07	1	1	8.25703	235.375	8.2496	220.617	8.65575	336.932	6.87288	265.643	10.2318	291.667	10.2226	273.379	10.7258	417.512	8.51658	329.173
WBGene00001808	gut-2	protein_coding	477	0.089365	4.57082	0.388896	0.509645	0	0	22.4174	22.3676	25.111	22.523	21.5235	28.192	22.7817	24.6069	46.9967	46.8922	52.6436	47.218	45.1226	59.1028	47.7603	51.5868
WBGene00001813	haf-3	protein_coding	2239	0.367819	5.73418	0.00198823	0.00897811	0	0	46.1467	67.9206	43.5418	58.5753	48.3795	54.0861	47.5868	59.0006	20.6104	30.3352	19.447	26.1614	21.6076	24.1564	21.2536	26.3513
WBGene00001817	haf-7	protein_coding	2923	-0.00278107	5.11252	0.978453	0.986328	0	0	39.163	36.4851	31.429	35.2382	36.4778	35.4972	31.1547	30.7187	13.3982	12.4821	10.7523	12.0555	12.4796	12.1441	10.6585	10.5093
WBGene00001829	hcp-1	protein_coding	4666	1.42778	4.1175	0.00554582	0.0197296	0	1	10.765	16.0022	7.08259	16.8632	8.03749	19.412	11.5478	48.5746	2.30712	3.42954	1.51791	3.61405	1.72256	4.16031	2.47489	10.4103
WBGene00001830	hcp-2	protein_coding	4217	1.47895	4.34285	0.0237504	0.0610233	0	0	8.33419	16.0378	5.95581	14.4597	14.3747	22.7045	13.99	65.9113	1.97633	3.80313	1.41233	3.4289	3.40876	5.38404	3.31752	15.6299
WBGene00001834	hda-1	protein_coding	1839	0.172849	5.87053	0.0200594	0.053341	0	0	57.0661	60.8085	54.9303	62.2968	54.3303	59.5393	53.4131	65.0724	31.031	33.066	29.8696	33.8754	29.5434	32.3759	29.0446	35.3847
WBGene00001851	hif-1	protein_coding	2953	-0.302907	8.06975	0.010408	0.0320763	0	0	302.269	249.493	299.038	268.531	318.756	224.713	266.751	219.305	102.36	84.4878	101.266	90.9351	107.943	76.0965	90.3323	74.2651
WBGene00001852	hil-1	protein_coding	907	0.264555	1.01063	0.320574	0.441276	0	0	1.54337	2.34699	1.44871	2.32595	1.77752	2.2293	2.2677	1.5579	1.70162	2.58764	1.59726	2.56445	1.95978	2.45788	2.50022	1.71764
WBGene00001855	hil-4	protein_coding	971	1.14493	3.10899	0.121007	0.209626	0	0	2.58514	6.36533	2.57549	4.34178	9.42859	9.05437	6.69844	27.4031	2.66235	6.55544	2.65241	4.47145	9.71018	9.32479	6.8985	28.2216
WBGene00001864	him-5	protein_coding	1030	1.05688	1.53178	0.0132283	0.0386154	0	1	1.38903	2.5248	1.48895	3.37263	1.70024	3.46398	2.72124	5.8721	1.34858	2.45126	1.44559	3.2744	1.65072	3.36309	2.64198	5.70107
WBGene00001874	him-17	protein_coding	3098	0.30385	4.80722	0.146738	0.24308	0	0	26.7775	28.3062	20.7246	22.8331	28.5949	29.9412	23.8632	42.343	8.64347	9.13691	6.68967	7.37028	9.23012	9.66467	7.70277	13.6679
WBGene00001875	his-1	protein_coding	528	-0.0450991	-0.0589838	0.925397	0.949598	0	0	1.50479	0.568968	1.12678	0.85285	0.309134	1.02891	0.662866	1.0386	2.84997	1.07759	2.13404	1.61525	0.585481	1.94868	1.25543	1.96705
WBGene00001876	his-2	protein_coding	456	-0.578023	0.876491	0.172047	0.27416	0	0	3.08674	1.28018	2.73645	1.5894	0.850119	1.26898	1.77927	1.51796	6.76916	2.80741	6.001	3.48553	1.8643	2.78286	3.90191	3.32885
WBGene00001877	his-3	protein_coding	518	-0.457204	3.2494	0.257925	0.373876	0	0	15.5109	5.36964	11.9519	7.48182	4.17331	8.53992	12.0363	10.426	29.9438	10.3661	23.0731	14.4437	8.05658	16.4863	23.236	20.1274
WBGene00001878	his-4	protein_coding	520	-0.402433	1.50556	0.299213	0.418384	0	0	4.08993	1.7069	4.46686	2.48102	1.46839	2.46937	2.58169	2.87613	7.86525	3.28251	8.59011	4.77119	2.82382	4.74879	4.96479	5.53102
WBGene00001879	his-5	protein_coding	486	-0.641546	1.46164	0.22949	0.342048	0	0	5.90339	1.31574	3.38033	2.09336	0.966044	2.33219	2.8259	2.63645	12.1469	2.70728	6.9554	4.30732	1.98774	4.79874	5.81462	5.4248
WBGene00001880	his-6	protein_coding	591	-0.830989	1.66317	0.115704	0.202682	0	0	6.21206	1.3513	4.94976	1.97706	1.27518	2.50367	3.419	3.07586	10.5111	2.28646	8.37523	3.34528	2.15766	4.23633	5.7851	5.2045
WBGene00001881	his-7	protein_coding	491	-0.864936	1.54613	0.0886757	0.165297	0	0	5.94197	1.06682	4.06444	2.28719	1.3911	2.40078	3.31433	2.31688	12.1018	2.17274	8.27788	4.65822	2.8332	4.88957	6.75017	4.7187
WBGene00001882	his-8	protein_coding	559	-1.24464	-0.298386	0.0162429	0.0453272	0	-1	1.54337	0.320045	1.00605	0.65902	0.463701	0.411562	1.15129	0.359516	2.76095	0.572531	1.79973	1.17893	0.829519	0.736247	2.05956	0.643142
WBGene00001891	his-17	protein_coding	535	-0.320273	-0.290416	0.433674	0.552019	0	0	1.04177	0.533408	1.04629	0.736552	0.309134	0.617343	0.90708	0.758979	1.94724	0.997024	1.95568	1.37673	0.577821	1.15391	1.69548	1.41865
WBGene00001892	his-18	protein_coding	451	0.00323131	1.29943	0.9927	0.99629	0	0	3.31824	1.67134	2.61573	2.79115	1.15925	2.77805	2.44214	2.31688	7.35753	3.70586	5.79984	6.18879	2.57041	6.15975	5.41494	5.13721
WBGene00001909	his-35	protein_coding	656	0.298265	6.81206	0.0366786	0.0848996	0	0	103.058	121.581	118.513	132.773	80.6454	130.054	100.686	111.011	157.101	185.337	180.659	202.398	122.935	198.253	153.485	169.224
WBGene00001910	C50F4.6	protein_coding	695	-0.0393724	1.73173	0.865466	0.909826	0	0	3.54975	2.59592	3.58154	2.79115	2.47307	3.42969	3.55855	3.99463	5.10755	3.73513	5.15329	4.01604	3.55838	4.9348	5.12021	5.74766
WBGene00001911	his-37	protein_coding	451	-0.0297184	6.90821	0.812624	0.871495	0	0	128.177	112.442	135.293	134.401	111.559	130.705	110.071	97.6286	284.206	249.318	299.986	298.008	247.359	289.812	244.059	216.471
WBGene00001915	his-41	protein_coding	557	0.476703	6.23414	0.00578973	0.0203799	0	0	70.9178	86.7321	67.8077	101.76	51.4322	88.4173	61.4024	73.1416	127.321	155.713	121.737	182.694	92.3378	158.738	110.238	131.313
WBGene00001954	hlh-10	protein_coding	712	0.616776	-0.274346	0.0806057	0.153469	0	0	0.385842	1.10238	0.885323	0.814084	0.540985	0.960312	0.558203	0.758979	0.541913	1.54828	1.24343	1.14338	0.75981	1.34875	0.783993	1.06598
WBGene00001978	hmp-1	protein_coding	3560	0.952794	5.51848	4.23195e-05	0.000569508	0	1	39.5874	64.329	27.0426	57.955	29.2905	57.5501	28.7824	61.5572	11.1201	18.0699	7.59624	16.2795	8.22766	16.1658	8.08493	17.2913
WBGene00001986	hot-1	protein_coding	1112	0.334145	3.28327	0.124209	0.213924	0	0	6.67507	11.2371	8.93372	12.9866	10.5878	11.0779	7.98928	7.78952	6.00276	10.1053	8.03392	11.6786	9.52144	9.96213	7.18461	7.00496
WBGene00001987	hot-2	protein_coding	1242	0.497663	0.279183	0.0471049	0.10259	0	0	1.04177	1.38686	1.00605	1.43434	0.88876	1.23469	0.837305	1.27828	0.838788	1.11663	0.810023	1.15486	0.715588	0.994112	0.674159	1.02921
WBGene00001991	hot-6	protein_coding	693	0.234066	1.86677	0.234836	0.348037	0	0	2.7009	4.08946	3.7425	4.18672	3.47776	3.77265	3.20967	3.39543	3.8974	5.90109	5.40044	6.04144	5.01841	5.44394	4.63156	4.89961
WBGene00002010	hsp-6	protein_coding	2454	0.251181	8.74993	0.0183149	0.0497198	0	0	372.299	509.191	400.448	474.572	413.66	404.257	385.858	483.27	151.711	207.494	163.182	193.387	168.566	164.734	157.236	196.931
WBGene00002016	hsp-16.2	protein_coding	592	0.66268	1.67564	0.174571	0.27737	0	0	2.46939	2.16919	3.62178	5.89242	1.93209	5.35031	1.63972	1.87747	4.17127	3.66417	6.11787	9.95341	3.26366	9.03768	2.7698	3.17141
WBGene00002018	hsp-16.41	protein_coding	640	0.835282	0.708864	0.0978071	0.177868	0	0	1.62054	1.42242	1.12678	2.98497	0.88876	2.77805	0.837305	0.798925	2.53209	2.22253	1.76059	4.66402	1.38869	4.3407	1.30829	1.24832
WBGene00002021	hsp-17	protein_coding	924	0.413239	6.09425	0.0638841	0.129285	0	0	64.9373	81.4691	70.1015	96.8372	44.6312	78.1625	54.4946	55.3256	70.2784	88.17	75.8674	104.802	48.3022	84.5915	58.9768	59.8761
WBGene00002036	hum-2	protein_coding	6050	0.090894	6.71964	0.38887	0.509645	0	0	119.418	101.988	105.353	113.778	94.595	108.961	88.6497	109.812	19.7385	16.8574	17.4138	18.8063	15.6355	18.0101	14.6528	18.1508
WBGene00002055	ifc-1	protein_coding	1680	-0.648878	7.74262	0.00394169	0.0150683	0	-1	218.657	201.272	274.973	190.418	300.71	146.893	251.471	128.387	130.153	119.805	163.675	113.344	178.994	87.4366	149.685	76.421
WBGene00002061	ife-3	protein_coding	1108	0.648821	5.43565	0.0127893	0.037535	0	1	30.0185	45.6597	32.5558	42.9914	34.3525	43.4198	37.6438	79.0137	27.0925	41.2091	29.3824	38.8009	31.0041	39.1876	33.9746	71.312
WBGene00002072	ima-1	protein_coding	1917	0.317331	4.28194	0.0547423	0.115101	0	0	15.6266	18.7048	16.137	18.9178	20.0164	21.2298	17.2345	27.1635	8.1516	9.75734	8.41786	9.86842	10.4415	11.0745	8.99036	14.1698
WBGene00002078	xpo-1	protein_coding	4396	0.585851	6.89853	0.00131371	0.00659978	0	1	102.21	123.999	92.476	133.2	94.9814	133.037	91.7198	182.235	23.2506	28.2073	21.0364	30.3002	21.6063	30.2633	20.8644	41.4547
WBGene00002118	ins-35	protein_coding	381	3.68724	1.57214	0.000131372	0.00123863	1	1	0.7331	6.25865	0.241452	5.46599	0.0772835	4.87015	0.593091	4.91339	1.92415	16.4269	0.633732	14.3464	0.202844	12.7826	1.55667	12.896
WBGene00002132	inx-10	protein_coding	2064	-0.445355	4.20788	0.00176731	0.00820568	0	0	22.5718	15.6111	23.4208	14.6923	18.7799	14.9877	20.1302	17.057	10.9359	7.5635	11.3473	7.11835	9.09879	7.26149	9.75301	8.26407
WBGene00002133	inx-11	protein_coding	1747	-0.242326	3.53911	0.141884	0.237093	0	0	13.5045	12.8018	12.7567	10.428	13.5633	10.4605	10.257	8.62839	7.7301	7.32787	7.30206	5.96911	7.76374	5.98772	5.8712	4.93898
WBGene00002148	gon-14	protein_coding	3136	0.110504	4.97965	0.373647	0.495117	0	0	30.8288	33.5691	28.773	26.4771	32.8069	31.8961	28.6777	38.7878	9.83061	10.7044	9.17507	8.44296	10.4614	10.1709	9.14467	12.3686
WBGene00002215	klc-2	protein_coding	2641	-0.0161187	6.21659	0.819557	0.876672	0	0	74.3904	74.3926	80.3632	77.1829	71.41	74.9386	72.6711	68.9872	28.1675	28.1683	30.4291	29.2249	27.039	28.3751	27.5165	26.1216
WBGene00002241	kup-1	protein_coding	1235	0.371743	4.29629	0.0179723	0.0490632	0	0	18.3275	21.3719	17.3443	18.6464	14.2975	22.2244	18.2812	26.0849	14.8401	17.3052	14.044	15.0983	11.5769	17.9954	14.8026	21.1214
WBGene00002250	lap-2	protein_coding	2045	-0.819437	7.81186	0.00067729	0.00407006	0	-1	226.489	134.17	291.231	156.42	337.613	157.56	291.696	201.848	110.753	65.6087	142.411	76.4892	165.092	77.0463	142.639	98.7034
WBGene00002256	lbp-4	protein_coding	593	0.691241	5.06214	8.88679e-05	0.000942066	0	1	27.8578	41.2857	26.3987	44.542	21.9099	42.4938	25.8169	36.3511	46.9778	69.6218	44.5173	75.113	36.9475	71.659	43.5361	61.3003
WBGene00002259	lbp-7	protein_coding	517	-1.22593	5.85331	2.33007e-06	9.53038e-05	-1	-1	67.4067	38.3698	86.2788	33.9202	90.9627	34.7084	78.9509	31.3179	130.38	74.2162	166.884	65.6096	175.943	67.1343	152.71	60.5761
WBGene00002260	lbp-8	protein_coding	622	1.72641	1.81459	0.000132829	0.00124455	1	1	1.58195	5.26295	1.08653	5.19463	1.89345	3.87554	1.81416	6.83081	2.54333	8.46134	1.74684	8.3515	3.04413	6.23078	2.91666	10.982
WBGene00002263	lea-1	protein_coding	4978	0.832431	6.29655	0.00196923	0.00890938	0	1	57.9535	84.954	51.9524	87.3008	49.3842	87.7313	66.6006	142.368	11.6419	17.0659	10.4364	17.5373	9.92048	17.6238	13.379	28.5995
WBGene00002273	lec-10	protein_coding	803	-0.31681	9.62211	0.0524953	0.111231	0	0	895.656	768.391	1009.39	832.343	844.477	635.624	747.016	570.792	1115.39	956.901	1257.02	1036.54	1051.65	791.561	930.281	710.824
WBGene00002632	let-413	protein_coding	3239	-0.445802	5.96851	0.000273377	0.00207555	0	0	73.3486	56.3278	73.844	55.0863	75.5446	50.3135	65.7982	50.0926	22.6455	17.3905	22.7984	17.0072	23.3234	15.5336	20.3144	15.4655
WBGene00002637	let-418	protein_coding	5690	0.504542	6.68746	0.00850199	0.0273704	0	0	102.364	112.229	86.6007	109.708	75.7765	107.932	75.9156	153.434	17.9902	19.7239	15.2198	19.2808	13.3175	18.9688	13.3419	26.9655
WBGene00002985	lig-1	protein_coding	2417	0.638923	4.25551	0.0205741	0.0544639	0	0	17.5172	19.3805	12.7567	16.7469	12.8291	22.9789	16.3972	33.5948	7.24751	8.0184	5.27791	6.92878	5.30785	9.5072	6.78412	13.8994
WBGene00003011	lin-25	protein_coding	3614	0.15344	4.16077	0.244406	0.35854	0	0	18.6362	21.2652	15.6944	20.1583	16.7319	18.6575	16.3972	14.9399	5.15666	5.88411	4.34266	5.57783	4.62974	5.16256	4.53714	4.1339
WBGene00003025	lin-40	protein_coding	3392	0.183378	5.8457	0.138533	0.232696	0	0	62.1206	57.9281	59.7996	59.3506	46.2155	63.7921	47.0286	63.2349	18.3139	17.0778	17.6296	17.4972	13.6249	18.8066	13.8646	18.6424
WBGene00003031	lin-46	protein_coding	1365	0.947563	2.75746	0.0383238	0.0876023	0	0	3.54975	14.2242	4.14492	9.14875	6.72367	7.95687	3.83765	3.87479	2.60055	10.4207	3.03657	6.70238	4.92576	5.82921	2.81146	2.83867
WBGene00003057	lon-3	protein_coding	1125	0.486669	8.05999	0.296799	0.415748	0	0	359.335	162.334	215.979	272.563	84.78	371.126	228.759	439.489	319.409	144.297	191.981	242.278	75.36	329.89	203.341	390.657
WBGene00003065	lpd-9	protein_coding	550	-0.112862	6.53104	0.186175	0.291939	0	0	90.8659	91.0705	106.601	94.5113	96.1407	83.6157	90.4638	85.9643	165.211	165.583	193.82	171.839	174.801	152.029	164.48	156.299
WBGene00003075	lrx-1	protein_coding	1318	-1.35738	0.679032	0.0167876	0.0464201	0	-1	1.65912	0.355605	2.41452	0.542723	2.31851	0.857421	2.40725	1.67774	1.25882	0.269807	1.83196	0.411777	1.75911	0.650547	1.82644	1.27295
WBGene00003079	lsm-5	protein_coding	808	-0.024957	4.06655	0.835907	0.888587	0	0	15.3565	16.0022	18.9942	16.2429	15.5726	14.5762	17.3741	19.334	19.0056	19.8047	23.5077	20.1026	19.2731	18.0398	21.5026	23.9282
WBGene00003090	lys-1	protein_coding	1107	-1.16307	8.92229	1.02011e-05	0.000233803	-1	-1	692.047	339.745	800.654	310.166	576.265	264.394	613.71	283.658	625.155	306.906	723.265	280.186	520.564	238.839	554.39	256.241
WBGene00003091	lys-2	protein_coding	928	-0.958369	7.15429	0.00358847	0.0140053	0	-1	217.306	119.626	249.5	110.134	130.377	72.7093	154.832	84.5263	234.166	128.907	268.858	118.679	140.493	78.3506	166.844	91.0843
WBGene00003092	lys-3	protein_coding	1017	-1.12155	1.7766	0.00996308	0.0309859	0	-1	6.40498	1.95583	5.35218	2.79115	2.55036	2.33219	4.08186	1.35817	6.29792	1.92313	5.26272	2.74449	2.50772	2.2932	4.01363	1.33547
WBGene00003096	lys-7	protein_coding	913	1.70375	3.4754	0.00758064	0.0250131	0	1	5.51755	12.3395	6.43871	10.3505	3.24591	8.43703	5.54715	36.5508	6.04331	13.5153	7.05226	11.3368	3.55521	9.24099	6.07573	40.0338
WBGene00003143	max-1	protein_coding	3542	0.374827	3.32281	0.0308892	0.074864	0	0	10.8808	11.8772	8.33009	11.4359	8.23069	11.3523	7.15198	10.1863	3.07192	3.35325	2.3518	3.22867	2.32374	3.20504	2.01919	2.87586
WBGene00003155	mcm-3	protein_coding	2685	1.5098	4.32442	0.00070821	0.00419531	1	1	15.781	21.9764	6.84113	27.7564	8.38526	27.1288	10.4663	41.3444	5.87745	8.18488	2.54791	10.3376	3.123	10.1038	3.89807	15.3983
WBGene00003159	mcm-7	protein_coding	2449	1.26528	4.27539	0.000578197	0.00360946	1	1	15.2794	21.5141	8.57154	25.0428	10.5492	23.6648	10.9199	38.7878	6.23902	8.78485	3.50002	10.2257	4.30755	9.66306	4.4589	15.8382
WBGene00003160	mdf-1	protein_coding	2205	0.217069	5.28569	0.181142	0.286075	0	0	40.9379	39.8633	35.8154	33.1061	31.3771	41.019	35.8994	53.4481	18.5659	18.0786	16.2428	15.0141	14.23	18.6027	16.2809	24.2395
WBGene00003164	mdt-6	protein_coding	838	0.0127548	3.69036	0.892929	0.928967	0	0	12.1926	13.0507	13.6823	12.6765	12.7131	11.901	12.5247	13.9412	14.5497	15.5736	16.3273	15.127	15.1708	14.2017	14.9459	16.6363
WBGene00003165	mec-1	protein_coding	6653	0.2082	5.21606	0.27897	0.396823	0	0	47.3429	42.4237	31.2278	42.2161	30.527	43.0083	28.6079	31.3978	7.11602	6.37662	4.69379	6.34542	4.58845	6.46449	4.3	4.71934
WBGene00003173	mec-9	protein_coding	3042	0.427786	3.66159	0.0514056	0.109562	0	0	12.3084	16.6068	9.69831	14.7698	11.9403	16.4625	8.96614	9.86672	4.04614	5.45916	3.18814	4.8553	3.92515	5.41173	2.94745	3.2435
WBGene00003222	mes-4	protein_coding	3121	0.698257	3.28527	0.0542188	0.114182	0	0	8.44995	8.03667	6.80089	8.33467	8.15341	10.8035	6.10535	20.7321	2.70745	2.57503	2.17907	2.67051	2.61244	3.46155	1.95622	6.64278
WBGene00003235	mif-2	protein_coding	583	0.0815318	6.11556	0.452502	0.570342	0	0	71.8824	70.1253	74.8098	75.9812	56.1465	74.5271	66.3913	64.2336	123.297	120.284	128.319	130.328	96.3061	127.834	113.879	110.178
WBGene00003242	mig-6	protein_coding	7101	0.614224	8.09097	0.01893	0.0509601	0	0	204.767	258.063	251.553	317.88	185.171	259.113	220.176	483.989	28.8363	36.3417	35.4249	44.7656	26.0768	36.4896	31.0064	68.1578
WBGene00003248	mig-17	protein_coding	1607	0.374828	3.7092	0.0124799	0.0368873	0	0	11.8454	13.6197	11.8311	14.3434	9.1581	15.6737	12.4549	15.0997	7.3711	8.47522	7.36225	8.92557	5.69888	9.75337	7.75041	9.39619
WBGene00003374	mlk-1	protein_coding	3608	0.125784	5.10636	0.334125	0.455585	0	0	35.1888	39.6855	31.8314	39.3474	37.212	32.925	27.2822	31.5176	9.753	10.9993	8.82245	10.9056	10.3138	9.12555	7.56158	8.73547
WBGene00003385	moc-2	protein_coding	621	-0.18956	4.02844	0.0731939	0.142953	0	0	17.3629	14.0108	18.7528	15.8165	15.6113	16.2224	17.5136	14.6603	27.9596	22.5617	30.1977	25.4694	25.1389	26.123	28.2023	23.6075
WBGene00003386	mod-1	protein_coding	1730	0.385913	1.4284	0.0759262	0.146992	0	0	2.08355	3.34269	2.17307	2.79115	2.47307	3.12101	2.33748	2.59651	1.20436	1.93219	1.25611	1.61338	1.42952	1.80405	1.35114	1.50087
WBGene00003395	mom-2	protein_coding	1572	1.90046	0.886882	0.00117956	0.00609237	1	1	0.810269	1.95583	0.442662	2.09336	0.966044	2.29789	0.76753	4.87344	0.515438	1.24417	0.281591	1.33165	0.614532	1.46176	0.48825	3.10015
WBGene00003405	mre-11	protein_coding	2622	1.09599	3.40312	0.00851256	0.0273975	0	1	8.87437	11.0593	5.03025	10.4668	4.86886	12.3812	7.98928	23.3686	3.38458	4.21789	1.91848	3.99191	1.85693	4.72203	3.04702	8.91249
WBGene00003413	mrp-7	protein_coding	4904	2.23887	6.49924	2.72027e-07	2.80195e-05	1	1	23.4978	139.611	29.3766	149.481	38.3713	146.585	35.1319	161.023	4.79156	28.4687	5.99034	30.4815	7.82448	29.8909	7.16393	32.8351
WBGene00003473	mtl-1	protein_coding	373	-1.93442	0.640014	0.00122018	0.00626263	-1	-1	2.73948	0.604529	1.04629	0.387659	2.589	0.891718	3.03523	0.559248	7.34445	1.62072	2.80507	1.0393	6.94101	2.39067	8.13735	1.49932
WBGene00003474	mtl-2	protein_coding	347	-1.80625	8.20718	1.65887e-05	0.000311216	-1	-1	428.98	120.692	356.021	93.9686	522.707	141.063	530.398	169.851	1236.25	347.817	1026	270.803	1506.36	406.521	1528.52	489.485
WBGene00003479	mtm-9	protein_coding	1844	0.431084	4.12366	0.0139372	0.0401627	0	0	17.633	20.7673	15.7749	21.5926	11.9789	20.5781	13.7458	16.7774	9.56236	11.2621	8.55469	11.7097	6.49617	11.1595	7.45431	9.09839
WBGene00003507	mut-14	protein_coding	1748	-0.594134	4.37163	0.00192556	0.00876223	0	-1	23.3049	14.8287	26.0768	13.6456	25.7741	16.3939	24.1074	20.8919	13.3323	8.48326	14.9181	7.80641	14.7449	9.37866	13.7914	11.9519
WBGene00003509	mxl-1	protein_coding	459	0.341739	3.51154	0.0129207	0.037858	0	0	9.2988	11.9483	9.45686	12.754	10.0469	14.1303	11.1641	11.8241	20.2588	26.0312	20.6032	27.7865	21.8886	30.785	24.3226	25.7605
WBGene00003515	myo-3	protein_coding	6105	0.4207	7.58163	0.0274002	0.0680414	0	0	162.054	204.615	188.373	207.087	136.753	179.681	167.845	285.456	26.5444	33.516	30.8555	33.921	22.4002	29.4318	27.493	46.7577
WBGene00003522	nas-3	protein_coding	1120	3.56225	2.66431	7.54087e-07	5.08673e-05	1	1	1.31186	12.7307	0.724355	11.5522	0.734193	13.8559	1.11641	8.0292	1.17131	11.3667	0.646746	10.3145	0.65553	12.3714	0.996792	7.16893
WBGene00003528	nas-9	protein_coding	1800	2.70626	3.22601	0.000676625	0.0040678	1	1	1.42762	24.2167	0.804839	14.9636	4.21195	14.6791	3.38411	10.5059	0.79312	13.4537	0.447133	8.31313	2.33997	8.15503	1.88006	5.83659
WBGene00003539	nas-20	protein_coding	1292	-2.73437	1.57938	0.00712157	0.023945	0	-1	1.08036	0.995694	1.52919	0.736552	11.6312	0.891718	6.03557	0.399463	0.836191	0.770661	1.18359	0.570087	9.00245	0.690184	4.6715	0.309182
WBGene00003541	nas-22	protein_coding	1209	-5.19853	0.0388115	2.24057e-05	0.000382954	-1	-1	1.19611	0.0355605	1.2475	0	3.0527	0.0685937	1.95371	0.0798925	0.989339	0.0294132	1.03185	0	2.52498	0.0567359	1.61597	0.0660815
WBGene00003549	nas-31	protein_coding	2162	0.392887	3.1575	0.0856294	0.160955	0	0	6.01914	12.8373	8.00815	9.45888	8.57847	10.8378	7.98928	7.03054	2.78406	5.93772	3.70405	4.37506	3.96784	5.01286	3.69532	3.25187
WBGene00003550	nas-32	protein_coding	2017	0.479437	2.41357	0.0427354	0.0951812	0	0	5.6333	6.18753	4.74855	6.8228	3.40047	6.34492	3.76787	5.11312	2.79291	3.06769	2.35426	3.38265	1.68591	3.14572	1.86806	2.53501
WBGene00003566	ncx-1	protein_coding	2824	1.24708	6.44744	0.000161911	0.00142144	1	1	60.1142	136.268	39.0347	140.294	63.8362	120.108	43.7841	94.1134	21.2869	48.2535	13.8225	49.6791	22.6049	42.531	15.5043	33.3263
WBGene00003567	ncx-2	protein_coding	3811	0.959337	6.26867	7.5969e-07	5.08673e-05	0	1	57.1047	100.245	52.8377	102.187	49.9638	95.9626	49.3661	108.534	14.9842	26.3041	13.8645	26.8137	13.1104	25.1804	12.9536	28.4791
WBGene00003570	ncx-5	protein_coding	1971	0.149967	-0.296967	0.704445	0.788898	0	0	0.771685	0.782331	0.724355	0.891616	0.425059	1.0632	0.872193	0.359516	0.391519	0.396921	0.367507	0.452367	0.215657	0.539423	0.442513	0.182403
WBGene00003579	ndx-2	protein_coding	831	-0.356075	3.91432	0.0131397	0.0383962	0	0	17.3629	12.5173	18.8332	13.413	15.0703	11.6609	16.1181	15.0597	20.894	15.0629	22.6633	16.1408	18.1351	14.0324	19.3961	18.1224
WBGene00003591	nex-4	protein_coding	1578	0.167055	0.0522493	0.528876	0.640042	0	0	0.810269	1.20906	1.00605	0.814084	1.00469	1.20039	0.802417	0.838871	0.513478	0.766196	0.637547	0.515896	0.636683	0.760703	0.508503	0.531604
WBGene00003611	nhr-12	protein_coding	1496	-0.360039	3.48362	0.00984954	0.0307028	0	0	11.5753	10.2059	13.2798	10.5831	12.8677	9.70601	12.2456	8.42866	7.73748	6.8221	8.8769	7.07426	8.60141	6.48797	8.18555	5.63413
WBGene00003612	nhr-13	protein_coding	1422	-0.624042	3.90295	0.000852702	0.00478409	0	-1	15.4723	13.2996	20.3624	12.4439	18.7413	10.8035	17.6532	10.3061	10.8806	9.35276	14.3196	8.75095	13.1795	7.5974	12.4143	7.24763
WBGene00003614	nhr-15	protein_coding	1741	0.347726	1.19979	0.180313	0.284926	0	0	2.46939	2.38255	1.97186	3.14004	1.77752	2.1607	1.60483	2.27694	1.41838	1.3685	1.1326	1.80358	1.02098	1.24107	0.921789	1.30783
WBGene00003617	nhr-18	protein_coding	1197	-0.465798	3.32144	0.0126584	0.0372407	0	0	10.1477	8.96125	12.5555	9.42011	12.6359	8.43703	10.7105	6.51124	8.47757	7.48642	10.4891	7.86977	10.5563	7.04848	8.94781	5.43963
WBGene00003632	nhr-42	protein_coding	1116	-0.46247	3.97642	0.0151528	0.0428713	0	0	17.9031	13.2285	20.8051	15.739	18.1616	13.8216	15.7692	9.90667	16.0422	11.8535	18.6426	14.103	16.2739	12.385	14.1301	8.87694
WBGene00003634	nhr-44	protein_coding	1332	0.0231324	3.01906	0.885199	0.923313	0	0	7.29242	9.60134	8.33009	8.5285	8.50119	8.09406	7.74507	6.15172	5.47479	7.20821	6.25382	6.40278	6.38227	6.07662	5.81462	4.61841
WBGene00003637	nhr-47	protein_coding	2061	0.266376	3.72028	0.0306288	0.0743433	0	0	12.1154	13.7264	11.7909	15.739	12.5586	15.1935	11.1292	12.5831	5.87843	6.66005	5.72096	7.63656	6.09344	7.37191	5.39989	6.10532
WBGene00003640	nhr-50	protein_coding	1428	-0.653102	2.90023	0.00503114	0.01823	0	-1	9.41455	7.14766	10.1007	6.24131	8.61711	5.07593	8.02417	4.51393	6.59282	5.00537	7.07334	4.37067	6.03439	3.55458	5.61917	3.16101
WBGene00003643	nhr-53	protein_coding	1157	-0.515521	1.69571	0.0939877	0.172738	0	0	2.1993	2.34699	3.54129	2.75238	5.21664	2.88094	3.94231	2.43672	1.90087	2.02852	3.06075	2.37889	4.50876	2.49	3.40736	2.10607
WBGene00003644	nhr-54	protein_coding	1351	0.0408752	-0.0285353	0.905779	0.937648	0	0	1.19611	0.889013	0.563388	1.08545	1.00469	1.1318	0.802417	0.559248	0.885353	0.65804	0.417015	0.803438	0.743661	0.837747	0.593943	0.413951
WBGene00003645	nhr-55	protein_coding	1347	-0.605769	4.15077	0.00504982	0.0182869	0	-1	21.9158	14.0108	21.3685	17.9098	23.1078	13.9588	19.0138	10.2262	16.2701	10.4015	15.8638	13.2961	17.155	10.3629	14.1157	7.59186
WBGene00003646	nhr-56	protein_coding	1447	-0.0476671	2.15993	0.861472	0.907177	0	0	4.66869	4.72955	6.0363	5.27216	4.17331	4.28711	3.00034	2.99597	3.22646	3.26852	4.17159	3.64351	2.88411	2.96276	2.07349	2.07047
WBGene00003647	nhr-57	protein_coding	1402	0.0353483	2.2877	0.877412	0.917888	0	0	4.20568	5.15627	5.99605	6.04748	4.36652	4.90445	4.43074	3.35549	2.99977	3.6778	4.27679	4.31347	3.11449	3.49818	3.1603	2.39336
WBGene00003648	nhr-58	protein_coding	1279	-0.330258	3.01766	0.108984	0.194127	0	0	7.60109	7.39659	10.9458	7.36552	8.77168	8.47132	8.44282	5.19301	5.943	5.7831	8.5581	5.75881	6.85823	6.6234	6.60111	4.06021
WBGene00003649	nhr-59	protein_coding	1421	-0.284436	1.8853	0.185397	0.291074	0	0	3.93559	3.80497	4.18516	3.37263	4.36652	3.39539	3.419	2.47667	2.76959	2.67767	2.94522	2.37342	3.07285	2.38944	2.40605	1.7429
WBGene00003650	nhr-60	protein_coding	1404	0.723088	1.55967	0.0130502	0.038174	0	1	2.7009	4.19614	2.33403	3.91536	1.81616	3.36109	1.81416	2.83618	1.92372	2.9887	1.66242	2.78872	1.29356	2.39394	1.29214	2.02007
WBGene00003653	nhr-63	protein_coding	1147	-1.38736	1.96533	0.000852902	0.00478409	-1	-1	6.25065	2.5248	7.52525	2.40349	4.52109	2.02351	3.90742	1.51796	5.44956	2.20122	6.56081	2.09545	3.94166	1.76418	3.40665	1.32342
WBGene00003655	nhr-65	protein_coding	1435	-0.580469	3.45033	0.0169278	0.0467438	0	0	12.7714	11.2016	14.1249	10.1954	12.2494	7.40812	12.9085	5.99194	8.89992	7.80596	9.84316	7.10483	8.53619	5.16245	8.99544	4.17557
WBGene00003658	nhr-68	protein_coding	1370	-0.58397	7.44366	7.92804e-05	0.000869749	0	0	209.088	148.11	217.91	148.125	207.197	139.348	200.849	121.477	152.619	108.109	159.059	108.12	151.239	101.714	146.605	88.669
WBGene00003660	nhr-70	protein_coding	1180	-0.220727	4.80802	0.0800483	0.152654	0	0	27.0475	27.2038	34.5276	28.8418	30.2179	25.0367	28.5033	22.1302	22.9217	23.0541	29.2607	24.4422	25.6084	21.2175	24.1553	18.7544
WBGene00003669	nhr-79	protein_coding	1465	-0.686254	3.95434	0.0010287	0.00548741	0	-1	20.9127	11.4149	22.1331	13.8394	15.534	11.4209	17.5485	10.6257	14.2749	7.79176	15.1079	9.44671	10.6034	7.7958	11.9785	7.25304
WBGene00003674	nhr-84	protein_coding	1423	0.0719774	3.60127	0.763173	0.835881	0	0	7.75543	15.5044	12.5555	13.6456	14.0656	11.6609	12.6642	8.62839	5.45006	10.8956	8.82326	9.58932	9.88447	8.19461	8.89967	6.06352
WBGene00003676	nhr-86	protein_coding	1403	-0.307428	4.70202	0.00745407	0.0247363	0	0	27.0475	24.0033	30.2217	21.2825	28.7495	21.4698	28.8172	26.045	19.2784	17.1086	21.5408	15.1693	20.4914	15.3028	20.5397	18.5638
WBGene00003680	nhr-90	protein_coding	1318	-0.259325	4.04551	0.0582985	0.120514	0	0	15.9739	16.18	19.3966	16.5918	18.664	14.8162	17.6183	12.2635	12.1198	12.2762	14.7167	12.5886	14.1608	11.2415	13.3674	9.30463
WBGene00003683	nhr-93	protein_coding	1433	0.826861	-0.555931	0.110325	0.195753	0	0	0.231505	0.817892	0.20121	0.503957	0.811477	0.891718	0.488428	0.878818	0.161553	0.570755	0.140412	0.35168	0.566278	0.622274	0.340843	0.613271
WBGene00003684	nhr-94	protein_coding	1246	-0.417129	3.02253	0.0739741	0.144079	0	0	9.22163	9.21017	9.7788	7.52059	9.42859	6.20773	8.40794	4.63377	7.40099	7.39179	7.84815	6.03578	7.56709	4.98213	6.74794	3.71891
WBGene00003685	nhr-95	protein_coding	2023	0.31626	3.71391	0.0288515	0.0707883	0	0	12.6556	16.2512	11.3885	15.235	12.3654	13.8902	10.0825	12.5032	6.25587	8.03319	5.6295	7.53089	6.11239	6.86615	4.98396	6.18051
WBGene00003686	nhr-96	protein_coding	1209	-0.494505	3.30897	0.0123167	0.0365346	0	0	9.87756	8.81901	14.3664	9.30382	10.9743	7.51101	10.8152	7.03054	8.17003	7.29446	11.8829	7.69546	9.07714	6.21258	8.94557	5.81517
WBGene00003688	nhr-98	protein_coding	1546	-0.205604	2.59724	0.243767	0.357863	0	0	5.55613	5.61856	7.52525	6.43514	6.53046	5.55609	6.00069	4.59382	3.59387	3.63426	4.86756	4.16245	4.2241	3.59385	3.88143	2.97142
WBGene00003689	nhr-99	protein_coding	1322	-0.495376	3.92515	0.00615258	0.0213359	0	0	17.633	13.0863	18.1089	14.6923	20.0164	12.1754	15.0017	10.2262	13.3381	9.89884	13.6981	11.1137	15.141	9.20982	11.3477	7.73543
WBGene00003691	nhr-101	protein_coding	1300	-0.344602	5.04055	0.0453288	0.0997037	0	0	34.4171	34.9915	36.2983	32.3695	40.883	26.5115	35.3761	21.8506	26.4747	26.9166	27.9217	24.8996	31.4484	20.3934	27.2124	16.8082
WBGene00003692	nhr-102	protein_coding	1367	-0.145035	2.95241	0.503425	0.61687	0	0	6.13489	9.28129	8.61178	7.44305	9.85365	6.99656	7.60552	5.39274	4.48785	6.78953	6.29977	5.44481	7.20823	5.11818	5.56366	3.94495
WBGene00003693	nhr-103	protein_coding	1185	-0.65716	2.88426	0.00317233	0.0127905	0	-1	7.56251	5.97416	9.93977	6.47391	9.77637	5.76187	8.5126	4.47398	6.38187	5.04149	8.38799	5.46321	8.2501	4.86234	7.18363	3.77551
WBGene00003696	nhr-106	protein_coding	1227	-0.678469	3.07821	0.000711614	0.00420842	0	-1	9.76181	6.43645	11.147	7.52059	10.5492	5.4875	9.76856	6.31151	7.95584	5.24568	9.08478	6.12925	8.59756	4.47229	7.96133	5.14385
WBGene00003697	nhr-107	protein_coding	1173	-0.263233	3.80931	0.145337	0.241338	0	0	15.3179	14.5798	16.1773	13.3355	15.7272	14.0617	13.6411	8.70828	13.0588	12.4295	13.7914	11.3687	13.4077	11.9878	11.6292	7.42394
WBGene00003698	nhr-108	protein_coding	1254	-0.300461	2.31417	0.11862	0.206255	0	0	5.82622	5.12071	6.0363	4.38055	4.67565	4.45859	5.0936	3.59516	4.64611	4.0835	4.81363	3.49326	3.72859	3.5555	4.06189	2.86696
WBGene00003700	nhr-110	protein_coding	1467	-0.474583	3.62777	0.0227429	0.0588658	0	0	13.3116	12.1973	14.0444	11.6685	17.0797	9.67171	12.734	7.58979	9.074	8.31442	9.57358	7.95401	11.6426	6.59285	8.68031	5.17368
WBGene00003702	nhr-112	protein_coding	1138	-0.676553	1.64598	0.00752272	0.0248858	0	-1	3.70409	2.56036	3.90347	2.24842	4.40516	2.1607	3.03523	2.43672	3.25491	2.24987	3.43011	1.97577	3.87097	1.89868	2.66716	2.14123
WBGene00003704	nhr-114	protein_coding	1538	-0.569257	8.56145	0.0041728	0.015756	0	0	496.27	380.711	481.093	321.098	388.736	261.925	439.062	252.86	322.673	247.536	312.804	208.776	252.754	170.302	285.476	164.408
WBGene00003705	nhr-115	protein_coding	1494	-0.588095	3.32884	0.0184682	0.0500178	0	0	10.9193	10.2414	11.1873	7.98578	13.9883	8.43703	11.8269	5.19301	7.30879	6.85504	7.48813	5.34523	9.363	5.64727	7.91629	3.47591
WBGene00003706	nhr-116	protein_coding	1428	-0.393973	2.8735	0.117017	0.204296	0	0	8.37278	7.71663	10.4227	7.09416	7.61243	6.10484	6.55889	4.15441	5.86329	5.4038	7.29879	4.9679	5.33083	4.2751	4.59306	2.90925
WBGene00003707	nhr-117	protein_coding	2108	-0.603582	3.8482	0.00119954	0.00617752	0	-1	16.9771	10.9171	18.8332	13.3742	18.8185	10.975	14.5133	10.2262	8.05364	5.17888	8.93417	6.34451	8.9272	5.20635	6.88486	4.85116
WBGene00003713	nhr-123	protein_coding	1338	-0.633313	2.3921	0.0199643	0.0531842	0	0	8.52712	4.48062	6.27775	4.30302	5.56441	4.3214	4.8145	3.11581	6.37303	3.34875	4.69189	3.21601	4.15875	3.22975	3.59828	2.32871
WBGene00003714	nhr-124	protein_coding	1544	0.140467	-0.528956	0.764764	0.837228	0	0	0.463011	0.391166	0.804839	0.542723	0.309134	1.16609	0.76753	0.479355	0.299877	0.253346	0.521269	0.351504	0.200216	0.755242	0.497105	0.310463
WBGene00003715	nhr-125	protein_coding	1566	-0.179236	1.75402	0.434302	0.55262	0	0	2.97099	3.69829	4.14492	3.37263	3.90282	2.46937	3.00034	2.83618	1.89718	2.36162	2.64682	2.15366	2.49222	1.57687	1.91593	1.8111
WBGene00003716	nhr-126	protein_coding	1459	-0.581405	3.15734	0.00352354	0.0138131	0	0	9.53031	6.9343	11.8714	7.86948	11.4766	7.75109	9.55923	5.79221	6.53208	4.75277	8.13666	5.39375	7.86607	5.3126	6.55191	3.96998
WBGene00003717	nhr-127	protein_coding	1778	-0.158083	-0.716417	0.717616	0.799535	0	0	0.463011	0.817892	0.925565	0.387659	0.309134	0.445859	0.558203	0.359516	0.260411	0.460007	0.520565	0.218031	0.173866	0.250764	0.31395	0.202203
WBGene00003718	nhr-128	protein_coding	1523	-0.486821	2.19532	0.0394123	0.0894306	0	0	5.6333	4.55174	5.59363	4.14795	5.52577	3.42969	4.29119	2.87613	3.69882	2.98867	3.67277	2.72354	3.62822	2.25193	2.81759	1.88846
WBGene00003719	nhr-129	protein_coding	1361	0.512858	1.49171	0.0835706	0.157924	0	0	2.97099	3.16489	2.57549	3.48893	2.04801	3.46398	1.4304	2.75629	2.18294	2.32541	1.89235	2.56351	1.50479	2.54517	1.05099	2.0252
WBGene00003720	nhr-130	protein_coding	1421	-0.451891	4.76508	0.033466	0.0793584	0	0	33.5683	27.3105	34.2862	27.7952	28.2085	20.4409	29.2708	16.0584	23.623	19.2192	24.1282	19.5603	19.8512	14.3849	20.5987	11.3008
WBGene00003721	nhr-131	protein_coding	1423	-0.189099	3.55407	0.208564	0.318816	0	0	13.0415	12.2684	12.636	12.909	12.1335	8.98578	11.9316	9.46726	9.16477	8.62149	8.87982	9.07171	8.52671	6.31467	8.38482	6.65303
WBGene00003722	nhr-132	protein_coding	1333	0.269818	3.02283	0.0640985	0.129552	0	0	6.86799	9.21017	8.00815	9.76901	7.45786	8.64281	6.87288	7.58979	5.15228	6.90936	6.00762	7.32859	5.59479	6.48373	5.15595	5.69376
WBGene00003723	nhr-133	protein_coding	1298	-0.723531	3.76906	0.00182329	0.00841318	0	-1	13.6202	11.8416	18.954	11.1646	19.8232	9.43163	15.1762	8.46861	10.4932	9.123	14.6024	8.60137	15.2721	7.26628	11.692	6.52435
WBGene00003724	nhr-134	protein_coding	1372	-0.201849	3.98195	0.132896	0.225292	0	0	14.8549	15.6822	17.9882	16.3204	18.2389	14.439	16.2228	12.0638	10.8272	11.4302	13.1109	11.8954	13.2937	10.524	11.8242	8.79283
WBGene00003725	nhr-135	protein_coding	1222	-0.573502	3.33102	0.00157749	0.00755232	0	0	10.4177	8.53452	12.9177	8.48973	12.6745	8.33414	11.792	6.75092	8.52516	6.98406	10.5709	6.94741	10.3719	6.82008	9.64979	5.52448
WBGene00003726	nhr-136	protein_coding	1510	0.273389	3.63613	0.0638324	0.1292	0	0	12.1154	15.1488	11.6299	14.3046	11.322	13.6159	9.69878	11.0252	8.02348	10.0323	7.70194	9.47326	7.49804	9.01712	6.42303	7.30143
WBGene00003731	nhx-3	protein_coding	2308	1.58586	4.42759	0.000861314	0.00482363	1	1	8.17986	36.2362	7.60573	34.8893	17.9684	36.8005	9.10569	20.7321	3.54413	15.7002	3.29538	15.1167	7.78528	15.9448	3.94527	8.98271
WBGene00003738	nid-1	protein_coding	4997	-0.933342	8.09105	3.12572e-06	0.000112558	0	-1	330.011	177.625	355.457	181.076	390.668	180.333	355.192	210.477	66.0418	35.5463	71.1341	36.2368	78.1805	36.0882	71.081	42.1206
WBGene00003747	nlp-9	protein_coding	712	0.717135	3.27769	0.000141374	0.00129329	0	1	7.0995	11.0949	7.36428	12.9478	6.72367	12.5184	7.91951	11.3048	9.97121	15.5827	10.3431	18.1851	9.44335	17.582	11.1229	15.8775
WBGene00003751	nlp-13	protein_coding	747	0.254041	5.19867	0.07411	0.144245	0	0	34.9573	42.8504	35.4129	46.5966	29.0586	37.8637	34.2946	32.1567	46.7969	57.3633	47.4069	62.3783	38.9004	50.6877	45.9098	43.0478
WBGene00003762	nlp-24	protein_coding	471	0.327611	7.45291	0.201619	0.310615	0	0	109.541	239.536	131.35	209.917	222.808	186.369	157.623	143.886	232.57	508.568	278.874	445.684	473.054	395.688	334.655	305.491
WBGene00003763	nlp-25	protein_coding	264	-2.41657	2.72655	4.71567e-05	0.000614513	-1	-1	5.8648	1.56466	14.2054	1.7057	13.5633	2.50367	10.5012	2.47667	22.2152	5.92675	53.8084	6.46098	51.376	9.4836	39.7773	9.38132
WBGene00003764	nlp-26	protein_coding	389	0.888654	2.5165	0.243494	0.357562	0	0	1.50479	8.78344	0.523146	7.86948	8.6944	7.75109	5.0936	4.91339	3.86834	22.5795	1.34485	20.23	22.3506	19.9257	13.0941	12.6308
WBGene00003765	nlp-27	protein_coding	317	0.575982	4.47331	0.227251	0.339533	0	0	9.8004	36.8051	8.97396	27.7952	32.8455	26.2371	19.4673	15.1396	30.9161	116.104	28.309	87.6819	103.614	82.7669	61.4112	47.7591
WBGene00003766	nlp-28	protein_coding	331	0.986805	2.32274	0.159597	0.258541	0	0	1.42762	8.96125	0.764597	6.55144	7.34193	7.03085	3.66321	3.63511	4.31304	27.0733	2.30996	19.7929	22.1811	21.2413	11.0671	10.9822
WBGene00003767	nlp-29	protein_coding	366	0.80628	4.30367	0.00794462	0.0259479	0	1	10.5335	33.6402	13.964	24.4613	18.2776	25.3454	14.4784	16.6576	28.78	91.9132	38.1529	66.8341	49.9387	69.2497	39.5585	45.5125
WBGene00003768	nlp-30	protein_coding	714	-1.65226	5.27397	0.000177513	0.0015216	-1	-1	61.8505	13.3352	81.8119	15.5064	41.8104	23.1847	48.9475	22.5297	86.6254	18.6767	114.583	21.7176	58.558	32.4715	68.5539	31.5542
WBGene00003769	nlp-31	protein_coding	451	0.476209	5.04387	0.00968112	0.030318	0	0	32.5265	36.3428	30.5839	40.5879	23.2623	43.7971	23.7585	32.4364	72.1209	80.5828	67.8135	89.9953	51.5795	97.111	52.6797	71.921
WBGene00003771	nlp-33	protein_coding	354	-1.20693	7.84915	5.78396e-05	0.000705036	-1	-1	336.802	131.858	418.637	123.818	262.764	153.89	268.531	147.801	951.417	372.481	1182.59	349.769	742.271	434.717	758.561	417.517
WBGene00003775	nmr-2	protein_coding	2997	-0.0751005	1.03519	0.815079	0.873599	0	0	2.85523	2.31143	1.77065	2.28719	2.08666	1.85203	1.39551	1.23833	0.952697	0.771249	0.590806	0.763159	0.696248	0.617961	0.465635	0.413191
WBGene00003786	npa-1	protein_coding	4524	-0.667181	11.1444	2.43583e-05	0.000400253	0	-1	3002.12	1764.69	2930.5	1779.32	2617.55	1589.42	2560.83	1863.57	663.599	390.073	647.768	393.306	578.593	351.33	566.054	411.93
WBGene00003812	nrf-5	protein_coding	1932	0.413775	5.99915	0.00183934	0.00845964	0	0	49.7351	74.926	62.5763	78.9274	54.0598	72.3321	52.7851	65.7515	25.7428	38.7816	32.3894	40.8527	27.9813	37.439	27.3215	34.0329
WBGene00003816	asns-1	protein_coding	2178	-0.0659276	4.50568	0.710211	0.793534	0	0	18.8677	25.1768	22.8574	23.5309	31.068	18.8976	19.8511	20.8919	8.66285	11.5596	10.4947	10.8039	14.2645	8.67657	9.11437	9.59224
WBGene00003830	num-1	protein_coding	3115	-0.468956	5.52567	0.000642106	0.00390171	0	0	52.4746	39.6855	51.3487	40.239	61.054	34.9828	48.7381	39.4269	16.8458	12.7401	16.4843	12.9178	19.6	11.2304	15.6463	12.6571
WBGene00003834	nxf-1	protein_coding	2053	-0.15954	6.12531	0.206788	0.316922	0	0	71.7667	60.4884	77.9889	71.9108	85.321	63.655	59.2742	67.4692	34.957	29.4634	37.9878	35.0272	41.5592	31.0058	28.872	32.8637
WBGene00003835	nxf-2	protein_coding	1481	0.780188	2.47821	0.132232	0.224436	0	0	2.81665	4.58731	2.41452	3.2951	5.178	7.06515	5.75647	12.8627	1.90186	3.09744	1.63033	2.22492	3.49628	4.77053	3.88688	8.68514
WBGene00003844	odc-1	protein_coding	1580	-1.59043	7.18199	2.80731e-06	0.000107468	-1	-1	162.825	78.0909	234.772	79.9353	245.298	67.9764	228.759	63.4346	103.054	49.4246	148.59	50.592	155.252	43.023	144.784	40.1485
WBGene00003849	odr-2	protein_coding	1064	0.447652	2.19118	0.056997	0.118394	0	0	4.47577	6.04529	3.54129	4.76821	3.47776	6.07054	3.6981	3.83484	4.20655	5.68166	3.32828	4.4814	3.26857	5.7054	3.47565	3.60417
WBGene00003850	odr-3	protein_coding	1365	0.475857	1.39049	0.0470631	0.102544	0	0	2.43081	3.0582	2.25355	3.25634	1.73888	3.01812	2.09326	2.51661	1.78081	2.24044	1.65095	2.38559	1.2739	2.21108	1.53353	1.84367
WBGene00003861	oig-3	protein_coding	521	-0.00406963	-0.079188	0.987227	0.99236	0	0	0.887437	0.782331	0.684113	0.775318	1.08197	0.926015	0.837305	0.998656	1.70333	1.5016	1.31308	1.48813	2.07672	1.77738	1.60711	1.91681
WBGene00003865	oma-2	protein_coding	1546	1.05286	1.34279	0.145345	0.241338	0	0	0.694516	2.66704	0.362178	1.86076	2.35715	3.01812	2.96545	5.75226	0.449234	1.72512	0.234268	1.2036	1.52467	1.95221	1.91815	3.72074
WBGene00003886	osm-6	protein_coding	1457	0.123042	0.0911661	0.665142	0.75804	0	0	1.08036	1.1735	1.04629	0.930382	0.579626	1.0632	1.08152	0.95871	0.741495	0.80542	0.718113	0.63856	0.397822	0.72972	0.742292	0.658003
WBGene00003916	par-1	protein_coding	6903	0.201237	7.36237	0.0264411	0.0662411	0	0	161.205	179.189	159.922	180.3	154.799	173.199	136.167	171.01	23.3529	25.9582	23.167	26.1191	22.4249	25.0904	19.7257	24.7733
WBGene00003919	par-4	protein_coding	2328	0.533079	3.83179	0.00796255	0.0259945	0	0	14.1218	15.8244	9.33614	14.6923	12.4813	16.8398	10.3616	19.6536	6.06608	6.79743	4.01037	6.31112	5.36138	7.23357	4.45088	8.44225
WBGene00003922	pas-1	protein_coding	946	-0.142893	7.3001	0.132124	0.224307	0	0	169.732	138.366	181.733	154.056	150.51	144.596	159.297	161.902	179.421	146.264	192.106	162.85	159.101	152.849	168.39	171.144
WBGene00003923	pas-2	protein_coding	889	0.00403476	7.83215	0.960365	0.974277	0	0	236.599	209.843	235.898	229.843	207.97	247.28	229.491	225.537	266.14	236.043	265.353	258.541	233.937	278.156	258.145	253.697
WBGene00003927	pas-6	protein_coding	989	-0.265843	7.62763	0.0259862	0.0653907	0	0	215.956	166.53	241.331	178.168	187.683	171.964	218.432	201.449	218.358	168.382	244.015	180.15	189.771	173.877	220.861	203.69
WBGene00003954	pcm-1	protein_coding	981	0.0551343	3.57213	0.773802	0.844321	0	0	12.7328	11.3082	13.4811	14.8473	10.4333	13.3072	9.73367	8.70828	12.9794	11.5273	13.7422	15.1349	10.6353	13.5649	9.92219	8.87694
WBGene00003959	pcp-4	protein_coding	3155	0.116546	7.69349	0.560281	0.668671	0	0	230.772	254.151	242.86	247.443	165.078	188.496	155.599	171.01	73.1449	80.555	76.9763	78.4288	52.3225	59.745	49.3183	54.2028
WBGene00003982	pes-9	protein_coding	1620	-1.16182	8.86096	1.79463e-05	0.000327711	-1	-1	547.202	339.923	688.822	313.073	699.957	239.289	634.328	256.495	337.779	209.829	425.199	193.255	432.072	147.709	391.561	158.33
WBGene00003994	pgl-3	protein_coding	2276	1.88007	3.2951	0.0353424	0.0826856	0	0	2.08355	5.29852	2.57549	5.27216	5.68034	9.56882	6.27979	41.2245	0.915443	2.32799	1.13158	2.31642	2.49576	4.20423	2.75913	18.1127
WBGene00004003	pgp-9	protein_coding	3991	-0.0825493	5.96726	0.570709	0.677743	0	0	65.979	77.4863	62.7372	61.5603	70.9076	51.8568	57.4949	51.8902	16.532	19.4153	15.7197	15.4248	17.7669	12.9934	14.4061	13.0018
WBGene00004013	pha-4	protein_coding	2327	-1.0053	4.23528	8.59867e-06	0.000211632	-1	-1	25.4656	11.8416	27.0426	11.0483	25.8127	13.3072	21.8746	13.7016	10.9435	5.0888	11.6212	4.74787	11.0927	5.7186	9.40034	5.88808
WBGene00004026	phy-3	protein_coding	1027	0.0653525	-0.366922	0.948653	0.966338	0	0	0.347258	0.177803	0.281694	0.0387659	1.23654	0.480156	0.872193	2.19704	0.338129	0.173128	0.274288	0.0377467	1.20403	0.467533	0.849263	2.13928
WBGene00004032	pkc-1	protein_coding	3577	-0.150409	6.67957	0.0897565	0.166829	0	0	110.004	102.628	107.084	102.342	115.848	91.7784	98.1391	91.6367	30.753	28.691	29.9368	28.6111	32.3869	25.6579	27.4362	25.6183
WBGene00004037	plc-2	protein_coding	2933	-0.912854	5.18365	1.24144e-05	0.000257987	0	-1	47.883	25.7814	51.9926	27.989	47.568	21.6413	42.0746	25.246	16.3256	8.7901	17.7268	9.54278	16.2182	7.37856	14.3452	8.60758
WBGene00004053	tank-1	protein_coding	6958	0.4836	6.21117	0.000297157	0.00221685	0	0	62.4679	86.8743	64.7091	93.1545	63.7203	77.065	55.9948	88.1214	8.97785	12.4855	9.29995	13.3881	9.15784	11.0757	8.04754	12.6648
WBGene00004060	pmp-3	protein_coding	2657	-0.262837	6.33346	0.0200735	0.0533683	0	0	91.6761	78.6954	83.8643	77.9582	96.9908	66.433	79.0207	69.9059	34.5036	29.6181	31.5635	29.3407	36.5039	25.003	29.7406	26.3101
WBGene00004062	pmp-5	protein_coding	2353	-1.17624	9.45217	1.19497e-06	6.38161e-05	-1	-1	871.309	475.657	986.854	425.378	998.928	369.24	1027.23	448.556	370.297	202.149	419.402	180.781	424.534	156.923	436.563	190.632
WBGene00004064	pms-2	protein_coding	3131	-0.112752	4.45318	0.393019	0.514048	0	0	24.5782	20.4829	23.5013	18.9953	23.2237	18.7947	19.4325	25.6455	7.84994	6.54195	7.50601	6.06685	7.41734	6.00277	6.20647	8.19083
WBGene00004078	pos-1	protein_coding	1118	0.230821	1.9117	0.79319	0.858173	0	0	1.35045	1.28018	1.00605	1.16298	4.25059	3.08672	6.94265	10.426	1.20791	1.14506	0.899865	1.04023	3.80196	2.76093	6.20989	9.32556
WBGene00004083	pph-1	protein_coding	1490	-0.5596	4.26427	0.00867135	0.027808	0	0	19.0606	15.8955	22.3745	16.6306	30.4883	16.2224	19.3278	13.1423	12.7924	10.6682	15.0165	11.1615	20.462	10.8875	12.9717	8.82035
WBGene00004092	ppt-1	protein_coding	1011	0.798941	3.3146	0.001584	0.00757069	0	1	8.64287	13.4063	7.40452	13.1416	5.44849	13.8559	7.32642	9.74689	8.54883	13.2604	7.32396	12.9987	5.38921	13.7052	7.2467	9.64084
WBGene00004098	pqn-2	protein_coding	1401	-4.55788	0.935701	0.00150987	0.00731521	-1	-1	0.887437	0.426726	4.18516	0	6.83959	0.0685937	2.2677	0.0798925	0.633431	0.304587	2.98727	0	4.88194	0.0489605	1.61863	0.0570253
WBGene00004099	abu-15	protein_coding	1238	-3.20272	1.761	0.0139229	0.0401296	0	-1	1.27328	1.92027	7.52525	0.0387659	10.0855	0.137187	5.0936	0.479355	1.0285	1.5511	6.07855	0.0313133	8.14661	0.110814	4.11438	0.387201
WBGene00004104	pqn-13	protein_coding	2419	-1.1635	0.176235	0.294741	0.413438	0	0	1.04177	0.106682	1.08653	0.0387659	2.47307	0.171484	1.25596	2.31688	0.430663	0.0441015	0.449166	0.0160256	1.02235	0.0708906	0.519205	0.957785
WBGene00004119	pqn-31	protein_coding	1257	1.90901	1.17277	0.0131161	0.0383353	0	1	0.424427	3.48493	0.20121	2.90744	1.62295	2.40078	1.39551	4.99328	0.33765	2.77242	0.160071	2.313	1.29113	1.90993	1.11019	3.97238
WBGene00004130	ketn-1	protein_coding	16132	0.505052	6.3881	0.110683	0.196166	0	0	63.5868	77.2019	84.7898	86.9907	52.3982	67.5991	75.9156	160.983	3.94166	4.78563	5.256	5.39243	3.24809	4.19037	4.7059	9.97913
WBGene00004136	pqn-51	protein_coding	1844	-0.0291665	5.58219	0.71133	0.79422	0	0	45.2979	44.7707	50.1415	47.527	50.6207	44.8603	47.2031	52.2497	24.565	24.2791	27.1917	25.7739	27.4516	24.3277	25.5982	28.335
WBGene00004138	pqn-53	protein_coding	1669	-0.0137601	6.80782	0.843173	0.894698	0	0	109.309	113.189	114.529	112.576	121.103	112.562	105.047	107.376	65.4938	67.8185	68.6211	67.4513	72.5604	67.4429	62.94	64.3352
WBGene00004139	pqn-54	protein_coding	1277	-4.73079	2.93203	0.000976336	0.00528026	-1	-1	3.6655	1.28018	12.636	0.0387659	29.2132	0.137187	12.8038	0.719033	2.8704	1.00249	9.89505	0.030357	22.8764	0.107429	10.0265	0.563064
WBGene00004144	pqn-60	protein_coding	520	2.32351	0.445047	0.00182631	0.00841615	1	1	0.347258	1.03125	0.160968	2.59732	0.772835	1.78344	0.418652	3.1957	0.667804	1.98318	0.309554	4.99484	1.48622	3.42969	0.805101	6.14558
WBGene00004146	pqn-63	protein_coding	1550	-6.05016	2.88831	0.000338413	0.00242861	-1	-1	6.32781	0.497847	6.80089	0	31.0293	0	13.6411	0.359516	4.08246	0.321192	4.38767	0	20.0189	0	8.80071	0.231946
WBGene00004150	pqn-67	protein_coding	2264	-0.833731	-0.238953	0.0465129	0.101708	0	0	1.08036	0.462287	0.684113	0.426425	1.54567	0.65164	0.662866	0.679086	0.47719	0.20419	0.30217	0.18835	0.682717	0.287827	0.292786	0.29995
WBGene00004151	pqn-68	protein_coding	475	0.408626	3.07015	0.00800689	0.0261091	0	0	6.75224	9.06793	7.40452	8.79986	7.61243	10.8378	6.83799	9.26753	14.2152	19.0904	15.5885	18.526	16.0262	22.8164	14.3958	19.5106
WBGene00004152	pqn-70	protein_coding	2199	0.289992	6.20871	0.00299606	0.0122509	0	0	64.8987	82.1092	71.0673	86.1378	66.6957	81.798	63.2863	75.099	29.5128	37.3393	32.318	39.1714	30.33	37.1978	28.7796	34.1514
WBGene00004173	pqn-94	protein_coding	876	1.67099	-0.0700136	0.0146887	0.041868	0	1	0.231505	1.67134	0.321936	0.387659	0.65691	1.1318	0.45354	2.1571	0.264276	1.90793	0.367507	0.442533	0.749897	1.292	0.51774	2.46244
WBGene00004195	prx-6	protein_coding	2309	-0.351951	4.61682	0.00996665	0.0309859	0	0	31.2532	23.1854	28.1291	22.7944	24.1125	21.1269	26.2356	18.8546	13.5354	10.0413	12.1824	9.87196	10.4428	9.14979	11.3623	8.16571
WBGene00004203	swsn-1	protein_coding	3082	-0.0569531	5.72575	0.632945	0.731101	0	0	58.7638	48.3623	62.8177	52.9542	43.7425	51.9254	50.2383	53.9674	19.0668	15.6919	20.3821	17.1818	14.1929	16.848	16.3006	17.5105
WBGene00004206	pst-1	protein_coding	1803	0.221619	5.92599	0.40088	0.521104	0	0	80.5253	44.8418	57.7875	62.0642	42.1195	71.8519	43.8538	82.7686	44.6618	24.8707	32.0507	34.4227	23.3608	39.8513	24.3227	45.9061
WBGene00004211	ptd-2	protein_coding	2811	-0.550556	3.08777	0.0158282	0.044383	0	0	12.617	7.43215	10.5434	7.09416	8.57847	7.54531	8.33816	5.27291	4.48845	2.64395	3.75076	2.52371	3.05175	2.68421	2.96626	1.87581
WBGene00004216	ptr-1	protein_coding	3005	-0.608211	6.25733	0.0126113	0.0371592	0	-1	117.875	54.7632	104.307	50.667	66.1547	66.09	80.8697	70.6649	39.2262	18.224	34.7112	16.8609	22.0149	21.9934	26.9117	23.5158
WBGene00004229	ptr-15	protein_coding	2733	1.52148	4.68022	0.000415795	0.00283993	1	1	20.5268	35.0627	13.1189	41.402	7.45786	40.6418	11.7223	34.5535	7.51073	12.8294	4.80018	15.1489	2.72882	14.8708	4.28916	12.6431
WBGene00004230	ptr-16	protein_coding	2890	-1.06339	5.58503	0.0446251	0.0984226	0	0	92.1006	18.2781	72.4758	15.235	33.657	35.3258	61.0884	55.2856	31.8687	6.3246	25.0781	5.27163	11.646	12.2234	21.1378	19.13
WBGene00004236	ptr-22	protein_coding	2697	3.68139	1.84347	1.55782e-05	0.000302834	1	1	0.192921	6.54313	0.442662	6.12501	0.425059	6.65359	0.941968	6.75092	0.0715318	2.42608	0.164131	2.27105	0.157605	2.46703	0.349265	2.50312
WBGene00004248	pus-1	protein_coding	1382	0.393388	4.90743	0.00456533	0.0169088	0	0	23.8836	35.8806	27.6865	28.9969	26.1991	32.3076	25.7471	38.7878	17.2819	25.9628	20.0336	20.9818	18.9574	23.3774	18.6303	28.0664
WBGene00004256	pxn-1	protein_coding	4040	0.810056	5.33938	0.001109	0.00580705	0	1	28.5523	62.9421	23.622	50.5507	36.6324	51.8568	28.6079	40.5055	7.06741	15.5797	5.84704	12.5126	9.06742	12.8359	7.08117	10.0261
WBGene00004258	pyc-1	protein_coding	4026	-0.719094	8.95368	0.000100348	0.00102462	0	-1	653.617	343.621	674.415	411.384	567.029	331.822	572.158	411.966	162.349	85.3505	167.515	102.182	140.842	82.4198	142.116	102.326
WBGene00004266	rab-1	protein_coding	1097	-0.297626	8.69929	0.00455371	0.0168746	0	0	452.632	369.758	513.327	384.131	450.177	363.718	417.117	373.897	412.609	337.063	467.937	350.165	410.371	331.557	380.235	340.836
WBGene00004296	rad-50	protein_coding	4178	1.12006	3.93757	0.00920871	0.0291612	0	1	10.8036	16.2867	6.76065	12.9478	9.89229	17.5943	10.9547	36.7506	2.58583	3.89821	1.61815	3.09905	2.36771	4.21117	2.62201	8.79621
WBGene00004308	rap-2	protein_coding	971	0.406557	4.40564	0.00342334	0.0135289	0	0	18.2889	27.7728	18.2699	23.7635	17.4274	24.3851	18.6649	20.3726	18.8351	28.6022	18.8155	24.4732	17.9479	25.1133	19.2224	20.981
WBGene00004320	rbx-1	protein_coding	695	0.0637924	5.99835	0.343196	0.464377	0	0	59.3811	63.5822	64.4274	64.6228	65.4978	68.2507	60.4604	64.5931	85.4405	91.4852	92.7013	92.9824	94.2414	98.2025	86.9934	92.9397
WBGene00004323	rde-1	protein_coding	3218	0.369032	5.37999	0.00863553	0.0277246	0	0	42.8285	45.7308	32.2338	43.9605	38.1008	46.9181	31.9571	50.8116	13.309	14.2109	10.0167	13.6608	11.8399	14.5799	9.93075	15.7898
WBGene00004328	rdy-2	protein_coding	1262	-1.25006	2.08563	0.000425782	0.00288724	-1	-1	5.67188	2.91596	7.24355	1.9383	4.48244	2.81234	6.10535	2.19704	4.49436	2.31059	5.73974	1.53589	3.55186	2.22848	4.83784	1.74092
WBGene00004336	ret-1	protein_coding	11116	-0.962394	8.96315	0.000196464	0.00163743	0	-1	486.239	325.948	694.697	347.769	842.854	334.874	614.407	345.335	43.7422	29.3224	62.4952	31.2854	75.8235	30.1254	55.2723	31.0665
WBGene00004337	rfc-1	protein_coding	2776	0.825305	4.74493	0.00801751	0.0261377	0	1	19.1378	27.1682	15.6139	27.8339	20.8279	28.2949	21.5606	53.488	6.89401	9.78683	5.6246	10.0266	7.50285	10.1927	7.76679	19.268
WBGene00004358	rhr-1	protein_coding	1634	0.337203	8.19174	0.0559356	0.116876	0	0	220.239	395.753	256.704	359.011	290.122	300.681	266.158	249.824	134.785	242.199	157.101	219.713	177.553	184.015	162.888	152.891
WBGene00004359	rhr-2	protein_coding	1455	1.18327	2.48812	0.00199355	0.00899926	1	1	2.7009	10.6326	3.05839	8.48973	4.13467	6.89367	3.62832	4.71366	1.85629	7.30762	2.10199	5.83487	2.8417	4.73792	2.49369	3.23963
WBGene00004364	ric-4	protein_coding	1239	0.195709	5.3197	0.21403	0.324751	0	0	37.8897	49.2157	39.1152	48.3023	35.5504	42.3566	36.1088	30.3592	30.5809	39.7221	31.57	38.9849	28.6928	34.1861	29.1435	24.5029
WBGene00004373	rme-1	protein_coding	3246	-0.382919	8.64594	0.000896781	0.00496139	0	0	480.335	341.665	484.634	355.522	417.486	330.279	430.933	363.191	147.978	105.257	149.302	109.526	128.615	101.749	132.758	111.889
WBGene00004384	rnp-1	protein_coding	1653	0.517108	4.47827	0.000171722	0.00148183	0	0	19.0606	24.0389	18.8735	28.4929	17.5434	25.2425	17.6183	26.8439	11.5309	14.5426	11.4177	17.2371	10.613	15.2707	10.6584	16.2395
WBGene00004395	rol-3	protein_coding	7723	0.839549	5.30007	0.000434798	0.00293228	0	1	35.8448	49.7136	29.8595	56.0943	22.76	51.1709	24.3167	44.8197	4.6413	6.43708	3.86631	7.26327	2.94704	6.62578	3.14861	5.8034
WBGene00004405	rop-1	protein_coding	2035	-0.591379	7.39387	0.000362569	0.0025617	0	-1	178.992	146.331	197.789	141.069	233.551	128.819	198.023	120.278	87.9569	71.9074	97.1937	69.3214	114.767	63.3017	97.3084	59.1047
WBGene00004413	rpl-2	protein_coding	876	0.0771608	11.1303	0.379845	0.500637	0	0	2010.05	2278.43	2511.62	2444.97	2072.82	2286.4	2131.74	2195.85	2294.57	2600.95	2867.15	2791.06	2366.23	2610.05	2433.5	2506.67
WBGene00004422	rpl-11.1	protein_coding	655	0.996203	8.3261	0.0410328	0.0922326	0	0	153.372	257.138	168.574	231.743	218.983	440.303	316.117	780.59	234.156	392.577	257.364	353.805	334.325	672.218	482.622	1191.74
WBGene00004442	rpl-28	protein_coding	450	0.0794576	9.64363	0.368236	0.48946	0	0	713.886	824.293	875.263	862.696	738.444	841.473	783.543	758.819	1586.41	1831.76	1945.03	1917.1	1640.99	1869.94	1741.21	1686.26
WBGene00004452	rpl-38	protein_coding	343	0.310769	10.6332	0.0111525	0.0337894	0	0	1255.22	1715.9	1589.16	1765.83	1285.8	1895.28	1540.89	1657.21	3659.54	5002.63	4633.11	5148.18	3748.7	5525.59	4492.38	4831.52
WBGene00004453	rpl-39	protein_coding	236	0.335773	10.3106	0.00343794	0.0135715	0	0	1102.39	1395.71	1166.29	1411.85	1100.09	1611.2	1122.3	1249.2	4671.14	5914.04	4941.92	5982.43	4661.41	6827.11	4755.52	5293.22
WBGene00004457	rpm-1	protein_coding	11557	-0.0531152	3.85103	0.619057	0.718637	0	0	14.6234	15.3977	14.2054	14.6535	16.1523	13.9245	13.5015	12.3833	1.26533	1.33233	1.22916	1.26793	1.39762	1.20486	1.16826	1.0715
WBGene00004485	rps-16	protein_coding	540	0.191328	10.8612	0.0544736	0.114634	0	0	1565.79	1975.85	1980.59	2054.83	1596.14	1984.42	1805.3	1918.02	2899.61	3658.98	3667.76	3805.23	2955.81	3674.84	3343.15	3551.89
WBGene00004496	rps-27	protein_coding	356	0.271647	9.86479	0.0136407	0.0395052	0	0	806.565	1004.55	973.856	1088.93	831.88	1012.61	766.902	973.211	2265.63	2821.77	2735.55	3058.8	2336.74	2844.42	2154.22	2733.74
WBGene00004499	rps-30	protein_coding	489	0.11656	10.3667	0.14734	0.243679	0	0	1238.67	1405.07	1354.99	1442.13	1221.04	1415.19	1253.27	1232.02	2533.07	2873.35	2770.94	2949.14	2497.02	2894.05	2562.93	2519.47
WBGene00004501	rpt-1	protein_coding	1598	-0.302551	7.66817	0.0211117	0.0555156	0	0	237.216	167.49	248.856	179.06	187.76	176.663	224.433	205.124	148.445	104.812	155.73	112.052	117.497	110.553	140.446	128.363
WBGene00004502	rpt-2	protein_coding	1484	-0.164024	7.66498	0.20028	0.309125	0	0	225.409	176.451	242.86	186.038	180.302	178.206	209.012	224.738	151.893	118.902	163.652	125.362	121.498	120.085	140.844	151.44
WBGene00004738	scc-3	protein_coding	3553	0.610008	5.16823	0.0112233	0.0339304	0	1	30.443	38.2631	27.0426	34.3078	28.6722	37.6922	27.4566	63.195	8.56824	10.7692	7.6112	9.65602	8.06985	10.6086	7.72773	17.7864
WBGene00004740	scd-2	protein_coding	4511	0.369076	3.33676	0.048724	0.105354	0	0	9.0673	12.4462	9.29589	12.0562	9.04217	12.5526	7.60552	8.14904	2.01004	2.75907	2.06072	2.67262	2.00447	2.78268	1.68599	1.80648
WBGene00004747	sdc-3	protein_coding	6770	0.458617	4.19886	0.00473602	0.0174224	0	0	18.2503	21.6563	15.0103	22.2129	15.1089	18.1773	13.2573	22.6495	2.69577	3.19887	2.21717	3.28107	2.23175	2.68498	1.95825	3.34557
WBGene00004754	sec-23	protein_coding	2591	-0.334799	7.82866	0.00901865	0.0287136	0	0	252.341	174.602	273.203	209.724	266.164	199.642	222.339	220.064	97.3913	67.3879	105.443	80.9431	102.727	77.0521	85.8122	84.934
WBGene00004759	sel-1	protein_coding	2406	-0.0399288	7.01247	0.617563	0.717424	0	0	128.64	123.822	139.72	134.556	137.642	123.434	117.292	127.189	53.4663	51.4637	58.0715	55.9254	57.2078	51.3027	48.75	52.8632
WBGene00004766	sel-9	protein_coding	777	-0.181538	7.51611	0.0619403	0.1266	0	0	183.314	159.844	215.455	181.89	180.341	178.927	198.79	165.258	235.925	205.72	277.291	234.092	232.099	230.279	255.843	212.687
WBGene00004767	sel-10	protein_coding	2557	0.27007	5.72182	0.0177095	0.048486	0	0	52.8218	54.6921	43.7028	54.4273	49.0364	55.6981	45.5633	65.6716	20.6577	21.3892	17.0914	21.2856	19.1773	21.7826	17.8191	25.6831
WBGene00004768	sel-11	protein_coding	2081	-0.191071	6.86934	0.0300263	0.0731634	0	0	123.238	105.401	135.293	117.228	123.151	104.743	116.595	109.093	59.2206	50.6494	65.0137	56.3326	59.1789	50.3328	56.0282	52.4235
WBGene00004793	shw-3	protein_coding	1752	-0.282464	3.36541	0.0651106	0.131036	0	0	12.154	9.88582	12.2336	9.49765	9.19674	9.67171	11.3385	7.86941	6.93723	5.64259	6.98262	5.42103	5.24928	5.52038	6.47175	4.49167
WBGene00004795	sid-1	protein_coding	2684	-0.36093	3.75953	0.0252432	0.0639301	0	0	15.8967	11.2727	15.0505	10.8932	16.7319	10.632	12.9085	14.3807	5.92277	4.19996	5.60749	4.05858	6.23394	3.96126	4.80941	5.35792
WBGene00004806	skp-1	protein_coding	1741	0.281938	5.81818	0.0350296	0.0821439	0	0	53.3234	55.7233	53.8035	54.6987	44.6312	63.3463	51.6687	73.581	30.628	32.0065	30.9038	31.418	25.6354	36.385	29.6776	42.2636
WBGene00004809	skr-3	protein_coding	708	-0.37201	6.95594	0.0302641	0.0736033	0	0	139.289	123.288	148.372	118.546	149.041	111.911	123.258	78.8938	196.736	174.136	209.565	167.438	210.51	158.066	174.094	111.432
WBGene00004810	skr-4	protein_coding	681	-0.862832	3.41023	0.00175733	0.00817869	0	-1	15.7038	6.89874	17.1028	6.5902	9.73772	8.16265	11.9665	8.30882	23.0599	10.1303	25.1143	9.67724	14.2992	11.9863	17.5719	12.2009
WBGene00004830	slo-1	protein_coding	3949	0.562277	4.13855	0.00128447	0.00648975	0	0	17.2857	21.9053	14.2054	21.5151	12.2494	19.6178	12.9085	20.6123	4.37724	5.54704	3.59722	5.44823	3.10191	4.96779	3.26879	5.21962
WBGene00004855	sma-1	protein_coding	13478	0.273082	7.8591	0.0354168	0.0828225	0	0	243.891	255.716	227.931	252.327	176.554	242.101	192.441	265.882	18.0955	18.9728	16.9113	18.7214	13.0994	17.9627	14.2781	19.7271
WBGene00004882	smg-4	protein_coding	1366	0.328185	4.58249	0.00103367	0.00550977	0	0	20.2567	27.026	20.9258	26.2058	22.1417	25.7226	21.3862	27.4031	14.8292	19.7848	15.3191	19.1843	16.2092	18.8306	15.656	20.0609
WBGene00004897	snb-1	protein_coding	807	-0.0580206	6.69115	0.570063	0.677147	0	0	103.907	101.49	121.812	110.909	97.4545	102.239	98.174	90.0788	128.758	125.762	150.945	137.434	120.761	126.69	121.653	111.622
WBGene00004898	snb-2	protein_coding	631	-0.864228	5.56915	0.000177449	0.0015216	0	-1	49.002	36.3073	67.8882	38.0681	67.4299	32.3076	60.4604	27.7626	77.6577	57.5393	107.588	60.3298	106.862	51.2007	95.8168	43.9979
WBGene00004909	snf-10	protein_coding	2050	0.637441	0.475802	0.55876	0.667345	0	0	0.347258	0.355605	0.241452	0.155064	2.16394	1.33758	1.36062	4.59382	0.169394	0.173466	0.117781	0.0756408	1.05558	0.652477	0.663717	2.24089
WBGene00004910	snf-11	protein_coding	2123	1.81214	5.20454	3.71052e-08	8.40505e-06	1	1	18.6748	61.4486	14.9298	56.2106	16.075	60.0538	15.5599	51.4108	8.79641	28.9442	7.03239	26.4769	7.57182	28.2872	7.32921	24.2161
WBGene00004917	snr-4	protein_coding	800	0.0935529	6.86218	0.400377	0.520736	0	0	108.229	111.198	121.812	109.204	100.159	118.804	119.769	140.93	135.286	138.997	152.266	136.504	125.199	148.505	149.712	176.163
WBGene00004923	snt-3	protein_coding	1281	0.298232	3.09784	0.15937	0.258321	0	0	8.17986	11.5927	7.44476	10.3117	6.72367	9.29445	8.09395	6.23162	6.38553	9.04975	5.81168	8.04975	5.24876	7.25562	6.31846	4.86465
WBGene00004925	snt-5	protein_coding	1795	-1.23519	4.42891	5.31137e-05	0.000667554	-1	-1	24.5396	15.6466	32.8777	14.1883	33.5797	11.2837	29.5499	10.0665	13.6711	8.71678	18.3163	7.90436	18.7073	6.28616	16.4623	5.60805
WBGene00004928	soc-1	protein_coding	1358	-0.163956	4.17133	0.401771	0.522118	0	0	16.5141	19.1671	21.3685	19.6543	21.0211	17.5943	16.9554	11.2648	12.1606	14.1142	15.7353	14.473	15.4795	12.956	12.4856	8.29517
WBGene00004947	sos-1	protein_coding	4533	0.254545	5.35249	0.00369583	0.0143023	0	0	36.3078	44.8062	38.1091	45.7438	39.26	43.3855	35.097	43.5414	8.00965	9.88446	8.40705	10.0913	8.66094	9.57104	7.74256	9.60543
WBGene00004964	spe-10	protein_coding	1224	0.389748	1.35145	0.573552	0.680377	0	0	1.9678	0.817892	1.28774	0.891616	2.66628	2.88094	2.65147	6.67102	1.60768	0.668212	1.05208	0.728444	2.17833	2.35371	2.16623	5.45018
WBGene00004975	spe-39	protein_coding	1889	0.469257	4.47783	0.000171007	0.00147859	0	0	18.7905	25.4613	17.304	24.9265	18.5867	25.7226	19.8162	27.0436	9.94734	13.4787	9.16043	13.1956	9.83943	13.6171	10.4903	14.3164
WBGene00004984	spn-4	protein_coding	1542	0.765163	3.21151	0.281081	0.399115	0	0	3.97418	5.51188	2.89742	4.92327	8.07613	8.09406	12.2456	27.8026	2.57729	3.5745	1.879	3.19278	5.23744	5.24906	7.94136	18.0302
WBGene00004997	spp-12	protein_coding	333	5.69546	2.6234	3.29159e-07	3.1055e-05	1	1	0.115753	7.68107	0.241452	12.909	0.154567	12.1411	0.383765	15.0597	0.347606	23.0663	0.72508	38.7659	0.464165	36.4597	1.15245	45.2244
WBGene00005001	spp-16	protein_coding	564	-0.862754	5.51762	2.78496e-05	0.00043789	0	-1	54.5581	34.4937	61.2885	36.1686	63.102	32.6163	57.1461	26.5243	96.7342	61.159	108.668	64.1287	111.883	57.8303	101.323	47.0289
WBGene00005004	spp-19	protein_coding	438	1.31984	1.14144	0.000572957	0.00358857	1	1	1.2347	3.0582	1.12678	3.56646	1.31382	3.49828	1.18618	2.03726	2.81894	6.9822	2.57255	8.14261	2.99959	7.98694	2.70818	4.65128
WBGene00005006	spr-1	protein_coding	1908	0.226353	3.96125	0.158044	0.257115	0	0	14.3533	14.971	13.4408	13.6068	16.6932	19.1033	12.6642	19.1742	7.52271	7.84642	7.04445	7.13146	8.74908	10.0122	6.63744	10.0494
WBGene00005018	sqt-3	protein_coding	1167	-0.0204045	10.3869	0.954192	0.969692	0	0	2006.11	847.265	1554.1	1237.76	635.425	1570.83	1197.8	1661.84	1719.03	726.019	1331.71	1060.63	544.495	1346.04	1026.39	1424.03
WBGene00005022	sqv-4	protein_coding	1581	-0.0864802	6.75683	0.630912	0.729525	0	0	139.752	96.9024	121.33	106.645	74.1922	110.882	109.966	104.899	88.3948	61.2918	76.7423	67.4541	46.9274	70.1339	69.5547	66.3497
WBGene00005024	sqv-6	protein_coding	2595	0.79839	3.72767	8.49276e-05	0.000911908	0	1	11.228	15.8244	8.81299	16.2041	9.73772	16.4282	8.68704	18.4552	4.32679	6.09804	3.39614	6.24437	3.75249	6.33071	3.34761	7.11182
WBGene00005110	srd-32	protein_coding	1398	0.806809	1.3679	0.00361855	0.0140841	0	1	1.73629	2.98708	1.81089	3.83782	1.81616	3.2925	1.91882	2.63645	1.24198	2.13668	1.29534	2.74522	1.29911	2.35515	1.37255	1.88587
WBGene00005182	srg-25	protein_coding	1101	-0.0308984	-1.04681	0.937934	0.958178	0	0	0.308674	0.391166	0.643871	0.426425	0.502343	0.480156	0.209326	0.31957	0.280358	0.355282	0.584806	0.387307	0.456261	0.436109	0.190124	0.290254
WBGene00005191	srg-34	protein_coding	1052	1.03311	-0.302048	0.026047	0.0654802	0	0	0.694516	1.06682	0.60363	1.24051	0.425059	0.891718	0.209326	0.758979	0.660187	1.01408	0.573792	1.17919	0.404049	0.847641	0.198979	0.721463
WBGene00005236	srh-10	protein_coding	1122	6.37106	-0.584336	8.43409e-06	0.000209035	1	1	0.0385842	0.782331	0	1.62817	0	1.23469	0	1.0386	0.0343888	0.697265	0	1.45113	0	1.10043	0	0.925671
WBGene00005246	srh-21	protein_coding	1206	-0.00114071	-0.569685	0.996617	0.997957	0	0	0.7331	0.640089	0.563388	0.65902	0.540985	0.65164	0.558203	0.439409	0.607878	0.530754	0.467154	0.546451	0.448578	0.540332	0.462855	0.364352
WBGene00005444	srh-237	protein_coding	1028	0.234359	5.81702	0.162755	0.262814	0	0	47.2657	68.4184	54.3669	72.6085	57.8854	57.5158	47.4473	44.8996	45.9783	66.5549	52.8861	70.6309	56.3087	55.9492	46.1549	43.6766
WBGene00005474	srh-268	protein_coding	1005	0.339203	-0.676536	0.388162	0.508871	0	0	0.7331	0.355605	0.362178	0.85285	0.502343	0.583046	0.348877	0.679086	0.729453	0.353836	0.360376	0.848607	0.499844	0.580146	0.347141	0.675708
WBGene00005475	srh-269	protein_coding	981	-0.814651	-0.823119	0.0452164	0.0995492	0	0	0.655932	0.213363	0.764597	0.310127	0.463701	0.342969	0.627979	0.559248	0.668636	0.217495	0.779406	0.316134	0.472682	0.349611	0.640141	0.570079
WBGene00005488	srh-283	protein_coding	945	0.118102	-0.960696	0.751605	0.826667	0	0	0.501595	0.604529	0.362178	0.310127	0.540985	0.583046	0.279102	0.31957	0.530788	0.639713	0.383257	0.328177	0.572471	0.61698	0.295346	0.338169
WBGene00005533	sri-21	protein_coding	992	-0.649465	-0.644472	0.0691383	0.13698	0	0	0.655932	0.497847	0.684113	0.426425	0.618268	0.583046	0.802417	0.239678	0.661222	0.501862	0.68963	0.429864	0.623254	0.587748	0.808888	0.24161
WBGene00005602	srj-14	protein_coding	2013	1.00988	1.86772	0.000684313	0.00409835	1	1	2.58514	4.30282	1.89137	5.38846	2.62764	5.17882	2.37236	4.2343	1.28422	2.13752	0.939579	2.67683	1.30534	2.57269	1.17852	2.10348
WBGene00005642	srp-1	protein_coding	1317	0.115085	1.44115	0.601236	0.702616	0	0	2.23789	2.24031	2.73645	2.63608	2.93677	2.91523	2.23281	3.1957	1.69923	1.70107	2.07779	2.00158	2.2299	2.21354	1.69538	2.4265
WBGene00005643	srp-2	protein_coding	1197	-0.19063	-0.014559	0.587837	0.692217	0	0	0.578764	1.06682	0.804839	0.65902	1.46839	0.926015	1.04663	0.758979	0.483512	0.891241	0.67238	0.55056	1.22672	0.773613	0.874379	0.634067
WBGene00005644	srp-3	protein_coding	1245	2.49804	-0.414414	1.57765e-05	0.000303713	1	1	0.154337	1.1735	0.20121	0.85285	0.231851	1.16609	0.209326	1.39812	0.123965	0.942568	0.161614	0.68502	0.186225	0.936621	0.168134	1.12299
WBGene00005647	srp-6	protein_coding	1307	-0.583795	3.79104	0.000111329	0.00109946	0	0	16.3211	11.6994	17.1431	11.5522	16.0363	10.5977	16.5717	10.2262	12.4875	8.95134	13.1164	8.83874	12.2696	8.10844	12.6792	7.82421
WBGene00005648	srp-7	protein_coding	1672	-0.0987499	7.13503	0.275001	0.392677	0	0	161.938	130.685	151.511	142.93	137.797	135.473	129.922	133.62	96.8529	78.1608	90.6166	85.4844	82.4142	81.0243	77.7044	79.9164
WBGene00005649	srp-8	protein_coding	1119	-0.181744	1.02625	0.487851	0.603418	0	0	1.92921	2.06251	1.69016	2.20966	2.62764	1.68055	2.09326	1.39812	1.72405	1.84317	1.51042	1.97467	2.3482	1.50183	1.87065	1.24944
WBGene00005652	srr-1	protein_coding	1593	-0.262243	1.17632	0.358531	0.479804	0	0	3.04815	2.34699	2.17307	2.51978	2.04801	1.40617	2.2677	1.67774	1.91347	1.47332	1.36413	1.58179	1.28563	0.882719	1.42354	1.0532
WBGene00005653	srr-2	protein_coding	1252	-0.738247	-0.814545	0.0533434	0.11264	0	0	0.655932	0.462287	0.845081	0.426425	0.386418	0.308672	0.593091	0.279624	0.523907	0.369238	0.674985	0.340595	0.30864	0.246543	0.473715	0.223342
WBGene00005655	srr-4	protein_coding	1446	0.373626	6.02391	0.140271	0.234952	0	0	61.8505	91.8172	77.1439	75.012	38.4486	71.5432	49.087	55.0459	42.7735	63.4974	53.3498	51.8755	26.5896	49.4766	33.9468	38.0677
WBGene00005657	srr-6	protein_coding	1233	-1.50996	0.256839	0.00727328	0.0242791	0	-1	1.81346	0.746771	1.08653	0.503957	1.8548	0.857421	1.88394	0.199731	1.47077	0.605653	0.881211	0.408724	1.5043	0.695394	1.52793	0.161988
WBGene00005688	sru-25	protein_coding	1026	-0.154926	-1.19461	0.726869	0.806986	0	0	0.501595	0.533408	0.321936	0.426425	0.463701	0.171484	0.244214	0.239678	0.488884	0.51989	0.313778	0.415619	0.45195	0.167139	0.238025	0.233604
WBGene00005703	sru-40	protein_coding	1027	0.710111	-0.222851	0.108473	0.193388	0	0	1.00319	1.1735	0.60363	1.20174	0.309134	0.788828	0.45354	0.719033	0.976816	1.14265	0.58776	1.17015	0.301007	0.768089	0.441617	0.700129
WBGene00005764	srw-17	protein_coding	1250	0.657071	-0.84731	0.21663	0.327566	0	0	0.308674	0.995694	0.563388	0.736552	0.231851	0.377265	0.383765	0.239678	0.246939	0.796555	0.45071	0.589242	0.18548	0.301812	0.307012	0.191742
WBGene00005832	srw-85	protein_coding	1622	2.04753	2.93722	3.18168e-06	0.000113705	1	1	3.54975	14.402	3.17912	12.4826	2.31851	12.4841	2.75613	9.46726	2.1885	8.87916	1.96	7.69582	1.42941	7.6967	1.69922	5.83678
WBGene00005833	srw-86	protein_coding	528	2.91764	1.81382	0.000259469	0.00199674	1	1	0.655932	7.96555	0.40242	5.69859	1.54567	7.44242	0.593091	3.15575	1.2423	15.0863	0.762158	10.7928	2.92741	14.0955	1.12328	5.97681
WBGene00005929	srx-38	protein_coding	885	0.621474	-0.288794	0.13235	0.224526	0	0	0.771685	0.853452	0.60363	1.39557	0.65691	0.685937	0.313989	0.679086	0.87196	0.964353	0.682067	1.57692	0.742271	0.77507	0.35479	0.767329
WBGene00005949	srx-58	protein_coding	636	-1.78708	3.24441	2.4597e-07	2.65268e-05	-1	-1	12.6942	4.12502	15.6139	4.53561	15.8045	4.3557	14.2342	3.87479	19.9595	6.48588	24.5501	7.13146	24.8498	6.84859	22.3808	6.09243
WBGene00006008	srx-117	protein_coding	969	0.12375	-1.08728	0.779023	0.847861	0	0	0.501595	0.604529	0.281694	0.465191	0.270492	0.411562	0.45354	0.159785	0.517642	0.623869	0.290706	0.480073	0.279146	0.424729	0.46805	0.164897
WBGene00006016	srx-125	protein_coding	999	-1.08192	0.235362	0.00437151	0.0163234	0	-1	1.15753	0.817892	1.7304	0.891616	1.54567	0.480156	1.56995	0.63914	1.15869	0.81871	1.73214	0.892508	1.54722	0.480637	1.57152	0.63978
WBGene00006020	srx-129	protein_coding	1528	0.152949	-0.841094	0.71474	0.797077	0	0	0.424427	0.391166	0.482904	0.891616	0.540985	0.514453	0.383765	0.239678	0.277766	0.255998	0.316036	0.583518	0.354048	0.336684	0.251155	0.156857
WBGene00006060	sth-1	protein_coding	402	-2.81355	2.29703	0.000329785	0.0023885	-1	-1	7.17667	0.426726	7.92767	0.736552	10.5878	1.30328	8.2335	2.35683	17.8524	1.06151	19.7206	1.83222	26.3379	3.24199	20.4813	5.86276
WBGene00006075	str-7	protein_coding	1058	-1.20117	-0.304724	0.0592803	0.122312	0	0	1.50479	0.924573	1.16702	0.271361	0.927402	0.411562	0.523316	0.159785	1.42229	0.873888	1.10304	0.256485	0.876562	0.389	0.494627	0.151026
WBGene00006097	str-31	protein_coding	1026	2.77001	1.0228	2.21015e-05	0.000380511	1	1	0.694516	2.98708	0.563388	3.87659	0.309134	4.25281	0.418652	2.51661	0.676916	2.91139	0.549111	3.77835	0.3013	4.14504	0.408043	2.45284
WBGene00006152	str-94	protein_coding	855	2.25576	0.511687	0.000335318	0.00241744	1	1	0.810269	2.31143	0.321936	2.51978	0.231851	2.29789	0.488428	1.79758	0.947683	2.70343	0.376533	2.94712	0.27117	2.68759	0.571261	2.10243
WBGene00006180	str-131	protein_coding	1008	-3.56498	-1.13002	0.00112806	0.00588874	-1	-1	0.424427	0.106682	0.845081	0	0.772835	0	0.802417	0.119839	0.421058	0.105835	0.838374	0	0.766702	0	0.796049	0.118888
WBGene00006183	str-135	protein_coding	1207	-0.773923	-1.13862	0.204337	0.314083	0	0	0.463011	0.462287	0.482904	0.426425	0.270492	0.0685937	0.697754	0.159785	0.383605	0.383005	0.400086	0.353293	0.224103	0.0568299	0.57809	0.132382
WBGene00006193	str-146	protein_coding	1093	-4.48759	2.51564	2.15133e-05	0.000373881	-1	-1	8.99013	0.995694	14.6078	0.503957	11.3993	0.205781	8.30327	0.199731	8.22518	0.910974	13.3649	0.461077	10.4294	0.188272	7.59677	0.182737
WBGene00006224	str-180	protein_coding	972	-1.93283	0.599679	0.000944979	0.00515947	-1	-1	1.31186	0.604529	1.97186	0.85285	3.70961	0.411562	2.16304	0.519301	1.34965	0.621943	2.02866	0.877418	3.81647	0.423418	2.22535	0.534261
WBGene00006309	sul-2	protein_coding	1619	0.343365	1.7514	0.390967	0.511886	0	0	1.62054	4.87179	2.69621	3.76029	4.98479	3.80695	2.30259	2.27694	1.00095	3.00913	1.66536	2.3226	3.07893	2.35142	1.42223	1.40638
WBGene00006311	sun-1	protein_coding	1652	1.17523	2.7048	0.128127	0.219097	0	0	1.69771	3.66273	2.45476	3.14004	4.59837	7.40812	7.04732	21.571	1.02767	2.21715	1.48593	1.90075	2.78352	4.48433	4.26593	13.0575
WBGene00006342	sup-37	protein_coding	3632	0.416555	5.30355	0.00633673	0.0218671	0	0	34.6101	51.4561	32.2338	48.6512	37.9462	42.0136	30.2825	38.1487	9.5292	14.1674	8.87495	13.3952	10.4477	11.5676	8.3377	10.5035
WBGene00006373	syx-5	protein_coding	1502	-0.0588166	5.99166	0.434895	0.5531	0	0	59.0339	61.5197	70.6649	63.2272	65.691	60.2253	64.0189	64.0738	39.3035	40.9585	47.0472	42.0953	43.7357	40.0967	42.6225	42.659
WBGene00006375	syp-1	protein_coding	1574	1.22196	3.28019	0.0558983	0.116832	0	0	4.01276	6.43645	4.46686	5.34969	6.29861	12.2783	8.33816	29.9597	2.5494	4.08923	2.8379	3.39879	4.00166	7.80068	5.29743	19.0341
WBGene00006376	syp-2	protein_coding	894	0.771017	2.84581	0.116487	0.203748	0	0	3.6655	5.04959	3.7425	4.80697	7.18737	9.43163	6.41934	16.6176	4.10011	5.64831	4.18624	5.37693	8.03956	10.5499	7.18047	18.588
WBGene00006392	taf-10	protein_coding	760	0.252722	3.53023	0.0375208	0.0862704	0	0	10.1477	10.9882	10.5836	12.25	11.0515	13.0671	10.1174	13.6217	13.3522	14.4582	13.9258	16.1185	14.5415	17.1936	13.3124	17.9233
WBGene00006418	spl-2	protein_coding	1759	-0.724726	2.87809	0.00284997	0.0117803	0	-1	8.21844	5.12071	8.85323	4.26425	9.11946	5.4532	10.0825	7.11043	4.67222	2.91115	5.03311	2.42425	5.18445	3.10017	5.73198	4.04232
WBGene00006436	ttn-1	protein_coding	56341	0.93346	4.47546	0.00376961	0.0145321	0	1	16.7456	23.8255	15.0907	26.4771	11.438	22.5673	17.6532	43.5814	0.297218	0.422881	0.267846	0.469944	0.203013	0.400549	0.313327	0.773528
WBGene00006437	mrck-1	protein_coding	5513	0.454594	6.36641	0.00711823	0.0239399	0	0	87.9335	94.9466	69.2564	90.247	62.7156	91.9842	58.2974	104.06	15.9502	17.2223	12.5624	16.3699	11.3759	16.685	10.5745	18.8754
WBGene00006442	tag-65	protein_coding	2171	0.317371	4.24917	0.0521662	0.11072	0	0	17.8259	21.7275	16.0163	16.3592	14.8771	20.8182	18.7347	25.1661	8.21092	10.008	7.37738	7.53533	6.85264	9.58922	8.62952	11.592
WBGene00006443	pak-2	protein_coding	1885	0.965272	4.79106	8.03486e-06	0.00020269	0	1	17.8645	39.7211	19.8795	36.5175	19.5914	39.1327	17.4787	30.6787	9.47719	21.0722	10.5462	19.3727	10.3933	20.7601	9.27254	16.2752
WBGene00006446	atx-3	protein_coding	1328	0.209084	3.89713	0.117343	0.204613	0	0	14.5077	13.9397	15.3322	16.2817	11.2448	16.6683	13.9202	16.6975	10.9245	10.4968	11.5453	12.2603	8.46743	12.5514	10.4821	12.5734
WBGene00006460	ppm-1.A	protein_coding	2299	0.0170405	7.29216	0.810989	0.870203	0	0	153.797	166.637	158.875	162.041	162.72	149.534	147.54	152.115	66.8972	72.4822	69.1063	70.4835	70.7788	65.0432	64.1758	66.1659
WBGene00006465	fntb-1	protein_coding	1459	-0.156272	5.69474	0.139279	0.233568	0	0	54.4424	52.8074	61.8519	51.4424	47.9544	44.3801	53.8317	47.0567	37.3148	36.1942	42.3934	35.2586	32.868	30.4182	36.8963	32.2527
WBGene00006467	magu-2	protein_coding	2814	0.952199	4.45839	0.000324084	0.00235928	0	1	18.9449	31.0443	16.0565	28.1053	13.2155	31.6903	11.5129	24.6868	6.73236	11.0321	5.70595	9.98766	4.69633	11.2617	4.09131	8.77284
WBGene00006470	tag-120	protein_coding	2060	-0.807414	5.28155	8.89511e-05	0.000942242	0	-1	48.6161	28.804	55.4534	31.9819	50.9298	28.6036	42.6677	23.5283	23.6001	13.9825	26.9191	15.5252	24.7232	13.8852	20.7125	11.4215
WBGene00006481	plrg-1	protein_coding	1629	0.28497	6.00158	0.0811818	0.154331	0	0	62.3135	65.6091	56.9424	58.6916	47.4521	68.9367	64.0538	87.9616	38.2526	40.2757	34.9554	36.0292	29.1296	42.3184	39.3209	53.9973
WBGene00006486	zipt-16	protein_coding	1829	1.28237	2.42444	3.3625e-05	0.000495688	1	1	2.89382	8.32116	3.01815	7.55935	3.12998	8.16265	3.27944	5.95199	1.58219	4.54957	1.65016	4.13305	1.71131	4.4629	1.79303	3.25423
WBGene00006489	zhit-3	protein_coding	1504	-0.0144907	4.54803	0.92521	0.949598	0	0	21.6458	23.8255	23.4611	17.6385	22.1804	22.1901	26.4449	29.1608	14.3921	15.8414	15.5991	11.7277	14.7476	14.754	17.583	19.3888
WBGene00006499	tag-153	protein_coding	3296	-0.348599	5.4397	0.217808	0.328911	0	0	36.7322	32.4312	48.8537	27.9115	58.9287	31.1758	49.6103	60.9979	11.1445	9.83956	14.8221	8.46828	17.8788	9.45869	15.0517	18.5067
WBGene00006512	abcf-1	protein_coding	2028	0.275874	6.89534	0.003843	0.0147468	0	0	105.296	133.885	106.038	122.617	108.854	123.366	110.315	141.37	51.9213	66.0184	52.2868	60.4618	53.6755	60.8313	54.3959	69.709
WBGene00006523	tam-1	protein_coding	3322	0.180654	5.697	0.126889	0.217509	0	0	48.7705	55.261	49.055	59.2343	56.417	51.1366	40.0162	54.5266	14.6811	16.6349	14.7667	17.8309	16.9828	15.3933	12.0458	16.4138
WBGene00006539	tbb-6	protein_coding	1388	-0.86133	3.60718	0.00547168	0.0195346	0	-1	15.125	11.0238	22.3343	6.86156	13.486	8.7114	11.5827	7.78952	10.897	7.94219	16.091	4.94349	9.71612	6.27623	8.3449	5.61205
WBGene00006567	tgt-2	protein_coding	1215	0.111011	4.48874	0.332017	0.453525	0	0	19.1764	23.4699	22.8977	19.6543	20.7506	23.9392	23.2352	25.8852	15.783	19.3168	18.8458	16.1764	17.0787	19.703	19.1236	21.3047
WBGene00006570	tig-2	protein_coding	1290	1.3571	3.33852	2.15579e-05	0.000373881	1	1	6.21206	16.5001	4.42662	13.9945	5.71898	15.6394	6.17512	11.6244	4.81555	12.7908	3.43149	10.8484	4.43332	12.1235	4.78692	9.01113
WBGene00006582	tmd-2	protein_coding	2521	0.215847	3.88911	0.160769	0.260196	0	0	13.8517	14.2598	16.4992	15.2738	11.5152	14.9877	12.6991	18.8546	5.49454	5.65639	6.54471	6.05861	4.56773	5.94515	5.03734	7.47903
WBGene00006585	tni-3	protein_coding	966	0.382778	4.20945	0.00269711	0.0113097	0	0	16.2054	21.8342	16.0163	22.3292	14.3747	19.4463	17.3741	19.8133	16.7758	22.6026	16.58	23.1151	14.8807	20.1308	17.9856	20.5107
WBGene00006589	tnt-4	protein_coding	1361	-1.40317	2.34204	0.0573508	0.11892	0	0	3.12532	2.56036	4.94976	1.00791	14.452	1.57766	6.48911	5.83215	2.29634	1.88123	3.63686	0.740568	10.6187	1.15919	4.7679	4.2852
WBGene00006609	tre-3	protein_coding	2009	-1.32174	5.77258	1.4219e-05	0.00028422	-1	-1	61.2718	35.9872	77.667	33.2999	94.2086	27.0602	78.8113	28.4417	30.4986	17.913	38.6595	16.5754	46.8933	13.4695	39.2291	14.1572
WBGene00006613	trm-1	protein_coding	1838	0.175179	5.29079	0.193456	0.300856	0	0	34.147	39.2232	33.7228	34.0752	37.753	42.9397	41.1675	49.5334	18.5784	21.3402	18.3475	18.5393	20.5403	23.3622	22.398	26.9496
WBGene00006623	try-5	protein_coding	1294	-0.321954	-0.409367	0.412188	0.531894	0	0	0.385842	0.426726	0.60363	0.542723	1.04333	0.720234	0.976856	0.719033	0.298178	0.329773	0.466483	0.419415	0.806281	0.556595	0.754912	0.555667
WBGene00006639	tsp-13	protein_coding	1021	-0.474531	2.16271	0.021599	0.0565006	0	0	5.55613	3.91166	5.43267	4.10919	4.40516	3.60117	5.0936	3.11581	5.44185	3.8312	5.32093	4.02467	4.31455	3.5271	4.98884	3.05172
WBGene00006648	ttb-1	protein_coding	1240	-0.0950691	4.72061	0.422101	0.541182	0	0	27.5877	25.3191	29.1352	22.6781	25.0399	22.876	26.8635	30.8385	22.2482	20.4186	23.4961	18.2888	20.1934	18.4484	21.6641	24.8698
WBGene00006652	ttx-1	protein_coding	1536	0.21904	2.01787	0.370212	0.49167	0	0	3.97418	4.94291	4.22541	4.61314	3.67097	4.66437	2.8259	2.87613	2.58735	3.21804	2.75092	3.00335	2.38995	3.0367	1.83978	1.87248
WBGene00006665	twk-10	protein_coding	1290	-0.090198	3.43453	0.745515	0.822013	0	0	13.8132	12.2684	12.0726	13.4905	6.64638	7.81968	11.7572	8.0292	10.7079	9.51037	9.3586	10.4578	5.15223	6.06177	9.11407	6.22418
WBGene00006666	twk-11	protein_coding	5754	1.29004	0.114749	0.00747551	0.024776	0	1	0.810269	1.99139	0.482904	1.55064	0.65691	0.788828	0.383765	1.39812	0.140818	0.346088	0.0839249	0.269488	0.114166	0.137092	0.0666953	0.242982
WBGene00006667	twk-12	protein_coding	2140	2.12018	2.3457	5.14301e-06	0.000150691	1	1	1.69771	9.28129	1.36823	8.14084	2.24122	8.26554	2.16304	6.87076	0.793321	4.33705	0.639358	3.80413	1.0473	3.8624	1.01077	3.21063
WBGene00006668	twk-13	protein_coding	2715	0.234488	4.5616	0.0908479	0.168349	0	0	26.3144	23.0076	22.0124	26.0507	17.8911	25.8941	20.3046	26.8439	9.69225	8.47427	8.10768	9.5951	6.58974	9.53743	7.47869	9.88725
WBGene00006669	twk-14	protein_coding	1721	0.394054	0.695994	0.254525	0.369932	0	0	0.964606	1.81359	1.56944	2.51978	1.58431	1.64625	1.22107	1.0386	0.560492	1.0538	0.911933	1.46414	0.920576	0.956565	0.709512	0.603488
WBGene00006677	twk-24	protein_coding	2155	1.19448	3.14742	1.61952e-05	0.000308471	1	1	4.74586	13.0507	5.55339	11.591	6.14404	13.513	4.91917	10.7455	2.20226	6.05601	2.57698	5.37866	2.85106	6.27051	2.28268	4.98633
WBGene00006684	twk-32	protein_coding	1873	-1.19716	-0.483583	0.0135338	0.0392883	0	-1	0.810269	0.320045	1.48895	0.503957	0.811477	0.411562	0.488428	0.31957	0.432605	0.170873	0.794956	0.269064	0.43325	0.219734	0.260773	0.170619
WBGene00006685	twk-33	protein_coding	2006	0.918021	0.612774	0.00410946	0.0155625	0	1	0.7331	2.13363	1.00605	1.86076	1.15925	1.85203	1.11641	1.75764	0.365454	1.06362	0.50152	0.927599	0.577893	0.923245	0.556534	0.876189
WBGene00006686	twk-34	protein_coding	2131	1.93923	3.81999	0.000122426	0.00117462	1	1	5.47896	28.4484	3.82299	25.7406	7.88292	21.7099	6.03557	13.2222	2.57108	13.3498	1.79399	12.0791	3.69916	10.1877	2.83227	6.2047
WBGene00006687	twk-35	protein_coding	1686	1.78077	-0.780109	0.000518674	0.00332892	1	1	0.231505	0.853452	0.160968	0.65902	0.154567	0.754531	0.348877	0.878818	0.13731	0.506199	0.0954732	0.390878	0.0916768	0.447527	0.206926	0.521244
WBGene00006692	twk-42	protein_coding	1369	1.40674	2.99544	1.61146e-05	0.000307766	1	1	5.05453	10.8104	4.86928	11.2809	4.13467	11.9696	3.24456	11.8241	3.69214	7.89656	3.55681	8.24023	3.02021	8.74332	2.37002	8.63703
WBGene00006693	twk-43	protein_coding	2059	-0.0984567	2.33226	0.563684	0.671713	0	0	5.6333	5.12071	4.90952	4.26425	5.02343	5.65898	4.95405	4.11446	2.73594	2.48699	2.38442	2.07103	2.43974	2.74841	2.40605	1.99828
WBGene00006696	twk-46	protein_coding	1302	0.829297	3.22209	0.000188079	0.00158566	0	1	6.71366	13.3352	7.12283	13.0641	6.68502	11.1122	6.14024	9.86672	5.15642	10.2421	5.47068	10.0339	5.13443	8.5347	4.716	7.57813
WBGene00006714	ubc-19	protein_coding	1031	0.142538	3.35727	0.315591	0.436071	0	0	10.4949	11.4149	9.37638	12.2113	8.65575	10.3234	10.1523	8.74823	10.1794	11.0717	9.09445	11.8441	8.39549	10.013	9.84706	8.48519
WBGene00006721	ubh-1	protein_coding	792	-0.0743607	4.87912	0.55884	0.667345	0	0	32.6808	28.9107	34.1654	29.6559	23.842	30.5242	29.7592	25.286	41.2637	36.5034	43.1382	37.4443	30.1035	38.5407	37.5748	31.9267
WBGene00006722	ubh-2	protein_coding	836	-0.14781	4.23365	0.17357	0.276089	0	0	22.1088	17.1046	20.8051	17.1345	17.041	18.8976	18.8394	17.9758	26.4459	20.4601	24.8865	20.4958	20.384	22.6047	22.5351	21.5022
WBGene00006723	ubh-3	protein_coding	825	-0.127095	5.67921	0.118245	0.205781	0	0	51.0084	48.8957	58.4313	48.845	49.1137	50.6907	55.1226	47.2165	61.8283	59.2675	70.8259	59.2061	59.5317	61.4433	66.8152	57.2321
WBGene00006729	ucp-4	protein_coding	1279	-0.638934	3.61506	0.00055221	0.00348101	0	-1	13.3501	9.49466	15.6944	11.0483	15.1476	8.09406	15.1413	9.46726	10.438	7.4235	12.2708	8.63822	11.8433	6.32843	11.8384	7.40208
WBGene00006760	unc-23	protein_coding	2223	-0.231989	5.96327	0.0563936	0.117469	0	0	65.4774	63.5111	73.2001	63.4598	69.4779	52.7143	61.1233	49.5733	29.4545	28.57	32.9285	28.5469	31.2541	23.7131	27.4958	22.3002
WBGene00006770	unc-34	protein_coding	2650	0.194668	4.55548	0.0761427	0.14733	0	0	24.4624	24.1456	22.6965	26.7097	20.4028	26.4429	19.886	22.7694	9.2311	9.11154	8.56471	10.0791	7.69919	9.97844	7.50415	8.59221
WBGene00006777	unc-41	protein_coding	5359	0.415942	3.57282	0.00859038	0.0275984	0	0	11.4209	14.6865	9.17517	14.5372	10.4719	13.3758	9.45457	11.4646	2.13117	2.74053	1.7121	2.71267	1.95408	2.49595	1.76424	2.13931
WBGene00006782	unc-46	protein_coding	998	0.988988	0.731361	0.00780324	0.0256043	0	1	1.2347	2.38255	0.764597	2.75238	1.12061	1.81773	1.11641	1.47801	1.23717	2.38733	0.76613	2.75789	1.12286	1.82138	1.11864	1.48097
WBGene00006786	unc-51	protein_coding	2897	-0.0223742	5.9385	0.837133	0.889667	0	0	64.3971	61.413	66.6407	69.8562	60.2811	60.7054	55.611	51.1312	22.2289	21.1988	23.0033	24.1133	20.8081	20.9546	19.1961	17.6497
WBGene00006794	unc-60	protein_coding	722	0.303436	6.74646	0.0179418	0.0489989	0	0	97.5795	124.035	109.056	124.09	95.7156	122.268	81.8814	103.74	135.152	171.794	151.047	171.869	132.57	169.347	113.409	143.685
WBGene00006795	unc-61	protein_coding	1997	1.29952	3.37681	0.000746243	0.0043496	1	1	5.47896	11.9128	4.82904	10.7769	6.14404	13.7873	7.36131	22.2101	2.7436	5.96533	2.41815	5.39656	3.07663	6.90402	3.68618	11.1217
WBGene00006796	unc-62	protein_coding	2897	-0.681642	6.19373	0.000101744	0.0010344	0	-1	90.7501	58.6393	103.502	61.1726	85.5142	54.4977	80.5906	50.3323	31.3256	20.2414	35.7274	21.1158	29.5182	18.8118	27.8186	17.3739
WBGene00006801	unc-68	protein_coding	16181	0.662001	6.01273	0.0040873	0.015491	0	1	50.4682	67.4583	52.7975	73.9266	43.5493	65.5756	52.9595	109.213	3.11898	4.16898	3.26293	4.56873	2.69138	4.05263	3.27295	6.74946
WBGene00006803	unc-70	protein_coding	8638	-0.510294	8.67459	6.5522e-05	0.000765687	0	0	469.493	334.731	522.783	348.622	467.295	319.955	460.622	344.816	54.352	38.751	60.5213	40.3591	54.0976	37.0404	53.3251	39.9185
WBGene00006808	unc-76	protein_coding	2644	0.348125	5.25584	0.00264774	0.0111487	0	0	38.1984	45.5886	31.9924	41.7509	32.8069	41.8422	31.2245	41.6639	14.4472	17.2423	12.1	15.7908	12.408	15.8253	11.8096	15.7579
WBGene00006812	unc-80	protein_coding	9960	0.33747	4.85415	0.00663498	0.0226917	0	0	28.3594	35.0271	25.7549	33.3774	24.2284	32.1704	23.619	28.242	2.84733	3.51678	2.58583	3.35115	2.43257	3.22996	2.37138	2.83554
WBGene00006815	unc-83	protein_coding	3808	-0.480527	7.179	0.000661436	0.00399686	0	0	179.34	129.049	176.542	125.136	175.511	114.62	143.563	114.925	47.0955	33.8889	46.3607	32.8614	46.09	30.0998	37.7003	30.18
WBGene00006836	unc-112	protein_coding	2939	0.379658	7.00408	0.00134716	0.00671846	0	0	122.351	154.404	111.068	145.954	113.104	142.023	99.4997	137.894	41.63	52.5361	37.791	49.661	38.484	48.3237	33.855	46.9188
WBGene00006874	vab-8	protein_coding	3543	-0.411706	5.90004	0.014304	0.0409694	0	0	61.619	58.6393	75.2122	54.3498	75.3901	51.5139	60.1813	40.2259	17.3918	16.5507	21.2284	15.34	21.2786	14.5396	16.986	11.3536
WBGene00006934	vps-54	protein_coding	3480	-0.0592814	5.79468	0.345324	0.466565	0	0	58.841	53.5186	56.218	52.2952	56.5715	55.2865	54.669	56.0845	16.9083	15.3789	16.1546	15.0274	16.2562	15.8869	15.7095	16.1162
WBGene00006935	vars-1	protein_coding	3093	0.191469	5.72904	0.0596169	0.122827	0	0	49.1949	62.3731	44.4271	54.4273	54.8327	52.0626	49.3661	57.0432	15.9052	20.1659	14.3638	17.5969	17.728	16.8324	15.9606	18.4427
WBGene00006945	wars-1	protein_coding	1595	0.322804	6.26061	0.00166827	0.0078618	0	0	62.9695	82.2159	73.0392	90.7122	69.7097	84.5417	66.5309	83.0483	39.4793	51.546	45.7926	56.8729	43.7052	53.0042	41.7121	52.0679
WBGene00006954	wrt-8	protein_coding	1817	-3.69372	5.36801	5.50301e-06	0.00015733	-1	-1	101.747	5.33408	91.8322	3.02374	47.6839	6.85937	64.926	8.42866	55.997	2.93565	50.5405	1.66414	26.2432	3.77511	35.7325	4.63878
WBGene00006960	xbx-1	protein_coding	1113	0.263737	-0.446331	0.352457	0.473782	0	0	0.655932	0.853452	0.643871	0.814084	0.463701	0.685937	0.627979	0.519301	0.589337	0.766803	0.578501	0.731432	0.416623	0.616296	0.564222	0.466578
WBGene00007017	mdt-17	protein_coding	2487	0.144442	4.94632	0.264401	0.381009	0	0	31.2146	30.9376	30.9863	28.8806	27.2811	29.1866	27.3868	40.1859	12.5511	12.4397	12.4593	11.6126	10.9695	11.7357	11.012	16.1584
WBGene00007023	mdt-27	protein_coding	1567	-0.108358	4.4952	0.258209	0.373993	0	0	20.141	22.2609	25.6341	22.019	24.383	21.1612	23.1305	21.0916	12.8532	14.206	16.3587	14.0517	15.5603	13.5042	14.761	13.4599
WBGene00007029	mys-1	protein_coding	1607	0.391468	3.96065	0.0105284	0.0323506	0	0	12.6942	14.6154	13.0786	16.5143	14.3747	18.5203	13.4667	20.6922	7.89932	9.09482	8.13854	10.2765	8.94507	11.5248	8.38	12.8763
WBGene00007049	tag-191	protein_coding	1041	1.54977	1.13352	0.0107132	0.032753	0	1	0.926022	1.56466	0.965807	1.74447	1.15925	2.84664	1.25596	6.51124	0.88955	1.50304	0.927769	1.67576	1.1136	2.73452	1.20649	6.25479
WBGene00007055	tag-196	protein_coding	1589	1.32355	6.61754	2.75592e-06	0.000106272	1	1	66.9051	152.199	53.4011	142.116	47.9158	146.722	55.8552	119.799	42.1051	95.7829	33.6067	89.4373	30.1547	92.336	35.1512	75.3926
WBGene00007070	ugt-49	protein_coding	1631	-1.36334	5.93185	1.14211e-07	1.81832e-05	-1	-1	77.4386	35.7383	94.4881	35.0831	94.0154	32.8221	85.3353	32.8758	47.4792	21.9119	57.9326	21.5102	57.6428	20.1239	52.3209	20.1568
WBGene00007071	AC3.5	protein_coding	3546	1.46803	7.13753	1.34368e-05	0.000272823	1	1	100.859	210.091	61.9324	206.312	60.3198	209.177	75.7761	201.329	28.4431	59.2475	17.4654	58.1817	17.0107	58.9894	21.3695	56.7764
WBGene00007072	ugt-1	protein_coding	1725	-1.91006	4.65598	1.54176e-06	7.47303e-05	-1	-1	34.34	11.5572	35.4934	8.21837	41.3467	9.98038	47.6566	12.5032	19.9072	6.69981	20.5759	4.76427	23.9691	5.78573	27.627	7.24822
WBGene00007073	ugt-2	protein_coding	1774	-0.793384	4.02891	0.0188839	0.0508747	0	0	16.0125	17.4958	17.5455	12.1725	27.0106	10.5634	21.8746	7.31016	9.02619	9.86233	9.89036	6.86161	15.2258	5.95458	12.3307	4.12072
WBGene00007082	acs-10	protein_coding	1770	1.05585	2.1905	0.271273	0.388715	0	0	1.00319	1.77803	1.2475	1.16298	5.21664	4.66437	4.18652	16.6975	0.566774	1.00453	0.704803	0.657049	2.94725	2.63524	2.36527	9.43363
WBGene00007096	B0024.3	protein_coding	875	0.580577	2.42703	0.0176443	0.0483545	0	0	4.28285	7.00542	4.62783	6.86156	3.43912	7.03085	4.64006	4.51393	4.89469	8.00619	5.28894	7.84179	3.93042	8.03526	5.30293	5.15877
WBGene00007097	B0024.4	protein_coding	1233	-1.66715	2.07332	0.000918329	0.00504903	-1	-1	4.20568	2.48924	5.15097	2.17089	9.42859	2.1264	6.38445	1.1185	3.41093	2.01884	4.17759	1.76066	7.64687	1.72458	5.17798	0.907133
WBGene00007099	trx-2	protein_coding	562	-0.0389856	5.96917	0.594667	0.697185	0	0	62.1592	63.6177	66.52	65.6307	61.3245	61.5286	63.6701	56.1245	110.604	113.199	118.363	116.781	109.118	109.481	113.292	99.8656
WBGene00007100	asps-1	protein_coding	1840	0.15978	4.8955	0.188579	0.295022	0	0	31.0217	29.0174	27.9682	28.5705	24.267	30.7986	28.9219	36.9503	16.8596	15.7703	15.2001	15.5274	13.1886	16.7384	15.7184	20.0817
WBGene00007101	B0024.11	protein_coding	1818	0.294834	5.41411	0.0496682	0.10685	0	0	36.8479	46.4065	34.5276	38.417	36.5165	47.021	45.0051	55.765	20.2684	25.5261	18.9921	21.1315	20.0861	25.8641	24.7553	30.6738
WBGene00007102	B0024.13	protein_coding	1022	0.13828	4.47249	0.148773	0.245417	0	0	19.5236	22.6876	21.2075	21.5538	21.0211	22.4987	22.5026	26.005	19.1033	22.1992	20.751	21.0899	20.5686	22.0144	22.0182	25.4452
WBGene00007103	crm-1	protein_coding	3335	0.878055	4.09507	0.000831849	0.00469953	0	1	10.3406	20.9451	10.4629	23.9573	16.6546	23.6305	10.5012	19.6136	3.10062	6.2804	3.1373	7.18361	4.99388	7.08562	3.14879	5.88114
WBGene00007104	B0024.15	protein_coding	1388	-0.527266	0.071888	0.0946193	0.173363	0	0	1.11894	1.06682	1.36823	0.85285	1.12061	0.754531	1.01174	0.519301	0.806155	0.768599	0.985754	0.614445	0.807357	0.54361	0.728922	0.374136
WBGene00007117	spe-42	protein_coding	2325	1.38554	0.662032	0.0305743	0.0742301	0	0	0.810269	0.995694	0.362178	1.74447	1.3911	1.81773	0.76753	4.19436	0.348503	0.428256	0.155775	0.750308	0.598324	0.781821	0.33012	1.80402
WBGene00007118	npp-22	protein_coding	1965	0.140839	5.09115	0.459214	0.576799	0	0	36.5779	30.5109	32.7167	28.2991	25.4263	36.3547	34.6784	47.536	18.6147	15.5272	16.6497	14.4016	12.9396	18.5011	17.648	24.1914
WBGene00007119	calf-1	protein_coding	841	0.511122	1.44052	0.0772489	0.148813	0	0	2.31505	3.94722	2.21331	3.4114	1.97073	3.12101	2.19793	1.91742	2.75274	4.69348	2.63176	4.05636	2.34332	3.71107	2.61347	2.27993
WBGene00007122	B0250.5	protein_coding	1084	-0.235597	6.5486	0.00815287	0.0264692	0	0	93.451	90.0748	103.261	88.5026	105.801	83.2728	102.116	81.8099	86.2094	83.0948	95.2591	81.6444	97.6025	76.8199	94.2032	75.4704
WBGene00007124	B0250.7	protein_coding	1344	0.678451	0.151555	0.234988	0.348152	0	0	0.617348	0.67565	0.442662	0.736552	0.966044	0.994609	1.15129	2.71635	0.459336	0.502715	0.329361	0.54803	0.718783	0.740036	0.856618	2.02109
WBGene00007126	dhcr-7	protein_coding	1492	1.13039	2.43219	7.54213e-05	0.000836491	1	1	3.74267	6.7565	3.21936	8.17961	2.78221	7.33953	3.59343	6.95065	2.50849	4.52848	2.15775	5.48231	1.86475	4.91925	2.40847	4.65861
WBGene00007141	pitr-4	protein_coding	1636	1.20772	1.38201	0.00569495	0.0201389	0	1	1.9678	2.16919	1.64992	3.83782	0.850119	4.25281	1.63972	3.87479	1.20281	1.32591	1.00851	2.34586	0.519632	2.59952	1.00228	2.36845
WBGene00007150	acly-2	protein_coding	3447	2.00754	5.46107	1.0346e-06	5.8802e-05	1	1	23.0348	65.5736	15.3322	73.9653	13.6019	68.4222	18.0718	73.7807	6.68256	19.0234	4.44798	21.4579	3.94601	19.8498	5.24277	21.4043
WBGene00007152	clec-225	protein_coding	525	-0.865228	2.67326	0.000598237	0.00369763	0	-1	7.87118	4.83623	9.21541	5.34969	7.4965	3.77265	7.98928	3.91473	14.9927	9.21186	17.5532	10.1899	14.2791	7.18601	15.2177	7.45663
WBGene00007153	clec-41	protein_coding	2042	-0.439876	5.61109	0.0802188	0.152917	0	0	46.031	44.5929	54.9705	31.4391	65.8069	30.5585	57.9136	59.1205	22.5421	21.8378	26.9199	15.3963	32.2267	14.965	28.3612	28.9522
WBGene00007162	fbxa-153	protein_coding	1198	0.273913	-0.434971	0.469026	0.585855	0	0	0.501595	0.746771	0.684113	1.12421	0.772835	0.411562	0.45354	0.63914	0.418694	0.623348	0.571046	0.938407	0.645105	0.343541	0.378581	0.533506
WBGene00007176	kcnl-1	protein_coding	3536	0.328443	3.67721	0.019026	0.0511892	0	0	12.4241	15.1843	11.9519	14.6147	10.4719	14.6448	10.257	12.1836	3.51361	4.29421	3.38005	4.13313	2.96151	4.14162	2.90073	3.44559
WBGene00007177	oac-1	protein_coding	2117	0.174543	2.77074	0.671694	0.763274	0	0	10.765	5.29852	5.55339	4.38055	3.36183	8.60851	5.6867	10.3461	5.08503	2.50284	2.62324	2.06922	1.58802	4.06637	2.6862	4.88714
WBGene00007183	B0462.4	protein_coding	398	7.34488	3.4019	1.7806e-07	2.22507e-05	1	1	0.0385842	30.262	0.241452	17.2121	0.0772835	22.5673	0.139551	13.342	0.0969453	76.0352	0.606663	43.2464	0.19418	56.7018	0.35063	33.5227
WBGene00007230	C01G10.1	protein_coding	3812	1.29573	0.85842	0.156848	0.255756	0	0	0.501595	0.71121	0.523146	0.65902	1.73888	1.61195	1.25596	6.95065	0.131583	0.186571	0.137237	0.17288	0.456159	0.422863	0.329475	1.82336
WBGene00007232	C01G10.5	protein_coding	292	3.05605	-0.56966	0.000146397	0.00132891	1	1	0.192921	0.604529	0.120726	1.24051	0.154567	1.20039	0.0348877	1.23833	0.660689	2.0703	0.413445	4.24832	0.529339	4.11092	0.119478	4.24087
WBGene00007233	C01G10.6	protein_coding	395	3.60911	-1.50925	0.000116967	0.00113611	1	1	0.0385842	0.426726	0.040242	0.503957	0	0.411562	0.0697754	0.719033	0.0976816	1.08032	0.101878	1.27584	0	1.04193	0.176647	1.82034
WBGene00007234	C01G10.7	protein_coding	1216	-0.0957284	4.71409	0.291742	0.410218	0	0	26.9704	24.5723	30.4632	26.6322	24.4989	25.7226	26.2356	24.2873	22.1796	20.2075	25.0519	21.9015	20.1471	21.1535	21.5753	19.9731
WBGene00007235	ahsa-1	protein_coding	1177	0.202444	7.42189	0.0390732	0.0888581	0	0	148.781	173.393	175.737	183.712	149.698	199.093	163.379	177.441	126.407	147.318	149.309	156.085	127.186	169.153	138.81	150.757
WBGene00007236	C01G10.9	protein_coding	1456	-0.186973	6.11732	0.161719	0.261546	0	0	77.0527	70.0542	80.2827	75.9424	64.5704	59.4707	73.4386	53.9674	52.9208	48.1141	55.1392	52.1582	44.3478	40.8453	50.4386	37.0655
WBGene00007237	C01G10.10	protein_coding	1413	0.196247	3.38934	0.154807	0.252867	0	0	10.0319	11.8416	11.0263	10.5056	7.9602	11.6609	9.76856	10.426	7.09972	8.3805	7.80347	7.43493	5.63355	8.2526	6.91335	7.37861
WBGene00007239	C01G10.14	protein_coding	553	0.183365	0.607613	0.761031	0.83431	0	0	1.2347	0.782331	0.965807	0.465191	1.15925	1.61195	2.05837	3.31554	2.23272	1.4147	1.74649	0.841213	2.0963	2.91492	3.7222	5.99555
WBGene00007240	C01G10.15	protein_coding	371	3.34948	-0.446384	8.21661e-06	0.000206173	1	1	0.115753	1.3513	0.120726	0.930382	0.0772835	0.891718	0.139551	1.6378	0.312002	3.64232	0.325407	2.50777	0.208311	2.40355	0.376148	4.41455
WBGene00007281	C03E10.3	protein_coding	1395	-0.187966	0.285471	0.43347	0.551859	0	0	1.35045	1.13794	1.32798	0.85285	1.08197	1.16609	1.11641	1.1185	0.968063	0.815725	0.951961	0.611362	0.775605	0.835909	0.800291	0.801789
WBGene00007362	cyp-35C1	protein_coding	1535	-1.43922	6.25013	0.00811177	0.0263721	0	-1	75.355	28.3417	79.3169	23.2208	131.266	35.4286	158.425	76.9764	49.0912	18.4637	51.6723	15.1275	85.5153	23.0806	103.209	50.1475
WBGene00007363	stdh-1	protein_coding	1109	-0.0644834	4.30638	0.638774	0.73627	0	0	22.2245	20.305	20.7649	22.4067	16.5773	18.3488	21.0373	16.0184	20.0401	18.3093	18.7239	20.2044	14.948	16.5454	18.9696	14.444
WBGene00007365	C06B3.6	protein_coding	1283	0.161371	4.52318	0.618581	0.718186	0	0	17.7873	24.2878	22.616	34.0752	28.479	27.0259	17.6881	11.3847	13.8639	18.9305	17.6274	26.559	22.1972	21.0646	13.7865	8.87349
WBGene00007366	C06B3.7	protein_coding	1046	-0.490889	2.24374	0.525848	0.637195	0	0	1.15753	3.76941	1.12678	3.21757	12.0176	5.65898	7.46597	2.83618	1.10662	3.60365	1.07722	3.07607	11.4891	5.41012	7.13764	2.71146
WBGene00007367	nhr-150	protein_coding	1257	1.21767	0.331561	0.0144431	0.0413009	0	1	0.848853	2.41811	0.965807	1.7057	0.463701	1.68055	0.558203	0.798925	0.675301	1.92372	0.768343	1.35696	0.368895	1.33695	0.444076	0.635581
WBGene00007368	C06B8.2	protein_coding	1687	-1.38002	5.5418	1.81678e-05	0.000330052	-1	-1	73.8888	29.5152	80.4437	28.3766	61.2472	24.0764	53.2735	21.2914	43.7989	17.4957	47.6845	16.8208	36.3054	14.2717	31.5789	12.6208
WBGene00007370	str-264	protein_coding	1108	-0.0186924	-0.96322	0.962569	0.975536	0	0	0.501595	0.426726	0.442662	0.620254	0.618268	0.377265	0.209326	0.31957	0.452703	0.385132	0.399514	0.559796	0.558004	0.340492	0.188923	0.288421
WBGene00007372	C06B8.7	protein_coding	9546	-1.01657	4.56359	0.000440982	0.00295631	-1	-1	38.8157	13.4774	37.2238	15.0024	24.9239	15.3307	25.2587	18.575	4.06618	1.41184	3.89942	1.57159	2.61093	1.60598	2.646	1.94584
WBGene00007381	C06C6.7	protein_coding	2864	0.663828	-0.250019	0.519537	0.63158	0	0	0.385842	0.177803	0.20121	0.116298	1.12061	0.54875	0.662866	2.95602	0.134721	0.0620819	0.0702548	0.0406067	0.391275	0.191603	0.231448	1.03213
WBGene00007382	C06C6.8	protein_coding	428	-0.69365	0.227393	0.137736	0.231721	0	0	1.31186	0.71121	1.7304	0.465191	1.31382	0.54875	1.08152	1.6378	3.0651	1.66171	4.043	1.08689	3.06967	1.28213	2.52691	3.82663
WBGene00007385	atp-5	protein_coding	872	-0.122408	9.62365	0.208751	0.319032	0	0	761.113	795.666	925.445	821.256	797.373	692.968	805.034	711.523	872.836	912.461	1061.29	941.807	914.418	794.688	923.204	815.966
WBGene00007386	C06H2.2	protein_coding	1539	0.12353	4.80404	0.21941	0.330857	0	0	23.112	30.582	25.3122	28.0277	29.2518	29.3581	28.9917	28.242	15.0175	19.8714	16.4472	18.2117	19.007	19.0761	18.838	18.3509
WBGene00007387	jmjd-5	protein_coding	1887	-0.227523	4.86262	0.046134	0.101	0	0	31.2532	30.3331	28.9742	26.0507	33.3092	27.5747	31.678	22.9691	16.5624	16.0748	15.3546	13.8053	17.6519	14.613	16.7875	12.1723
WBGene00007388	folt-1	protein_coding	1420	0.139548	4.66755	0.357998	0.479398	0	0	26.0444	30.1909	20.4832	29.5009	27.0106	26.0999	22.9212	20.4525	18.3411	21.2612	14.4248	20.7752	19.0215	18.3802	16.1417	14.4032
WBGene00007389	glb-3	protein_coding	854	0.105849	2.93555	0.600409	0.70194	0	0	8.06411	8.4634	8.20936	9.65271	6.22132	7.81968	6.69844	5.47264	9.44275	9.9103	9.61284	11.3029	7.28492	9.15654	7.84361	6.40824
WBGene00007390	lmtr-3	protein_coding	640	-0.0355674	5.47566	0.663332	0.756689	0	0	42.3269	46.0153	47.8075	44.4645	46.602	45.8206	43.1561	39.1873	66.1358	71.8989	74.6992	69.4758	72.8156	71.5947	67.4314	61.2301
WBGene00007391	C06H2.7	protein_coding	1298	0.238354	0.143148	0.341372	0.462571	0	0	0.926022	1.1735	1.08653	0.85285	0.927402	1.26898	0.837305	1.15844	0.713422	0.904081	0.837083	0.657049	0.714486	0.977645	0.645073	0.892482
WBGene00007392	fbxa-156	protein_coding	1287	-0.801917	5.11505	5.21435e-05	0.000658282	0	-1	45.4136	27.3816	44.9905	28.7643	44.013	23.8363	41.4117	20.8519	35.2864	21.2755	34.9577	22.3499	34.1981	18.5208	32.1769	16.202
WBGene00007393	fbxa-157	protein_coding	1210	-0.351106	3.38136	0.118185	0.205752	0	0	13.2344	8.96125	13.0786	11.7461	11.5152	8.95148	8.58238	6.71097	10.9375	7.40599	10.8088	9.70749	9.51673	7.39792	7.09287	5.54626
WBGene00007394	C06H5.6	protein_coding	1780	-0.470711	6.46957	0.0103184	0.0318697	0	0	120.576	76.5618	116.983	79.4313	76.3948	67.7363	97.5111	73.1815	67.7392	43.0122	65.721	44.6243	42.9184	38.0541	54.7815	41.1132
WBGene00007395	dcar-1	protein_coding	1370	0.159669	5.86549	0.117129	0.204375	0	0	61.619	67.1382	55.9766	61.5603	51.5481	62.386	50.9012	54.6864	44.9774	49.006	40.8588	44.9345	37.6264	45.5372	37.1541	39.9171
WBGene00007422	ugt-17	protein_coding	1708	-0.949113	6.73572	6.06598e-05	0.000725048	0	-1	131.727	83.7094	157.829	82.2612	127.131	62.386	144.61	62.3561	77.1233	49.0102	92.4057	48.1623	74.4329	36.5257	84.666	36.5083
WBGene00007423	C08B6.2	protein_coding	779	-0.256511	0.820281	0.469382	0.586137	0	0	1.9678	2.16919	2.17307	1.97706	1.6616	0.823124	1.56995	1.19839	2.52605	2.78458	2.78956	2.53795	2.13299	1.05664	2.01534	1.53837
WBGene00007424	C08B6.3	protein_coding	1486	-0.43449	4.16242	0.00171858	0.00804014	0	0	19.7937	16.9268	19.5978	14.9249	21.9099	13.2386	20.6884	15.579	13.3201	11.3908	13.1883	10.0437	14.7442	8.90887	13.9222	10.4839
WBGene00007425	C08B6.4	protein_coding	2257	-0.0677801	-0.248841	0.88701	0.924644	0	0	0.540179	0.355605	0.885323	0.736552	0.811477	0.445859	0.90708	1.47801	0.239335	0.157557	0.392257	0.326341	0.359538	0.197545	0.401896	0.654857
WBGene00007428	wdr-20	protein_coding	2792	0.0686469	5.98551	0.555504	0.664652	0	0	69.3745	64.4712	55.6144	69.0033	69.5938	58.7848	52.5409	66.91	24.8476	23.0914	19.9192	24.7147	24.9261	21.0547	18.8184	23.9649
WBGene00007429	C08B6.8	protein_coding	847	0.0623704	4.5467	0.440401	0.558372	0	0	23.6136	24.1811	21.8514	21.9803	21.5621	24.8309	24.1423	24.2074	27.879	28.5492	25.7986	25.9507	25.457	29.3163	28.5033	28.5802
WBGene00007430	C08B6.10	protein_coding	989	0.739853	3.51468	0.00476642	0.0174797	0	1	8.17986	19.1671	7.88743	15.1187	9.08081	12.6898	8.86148	9.82678	8.27084	19.3803	7.97515	15.2869	9.18181	12.831	8.96004	9.93607
WBGene00007431	C08B6.11	protein_coding	1696	-0.432343	4.4726	0.00915135	0.029041	0	0	25.3498	21.2652	25.8756	21.1662	26.7015	18.5203	23.7585	14.3807	14.9468	12.5384	15.2568	12.4801	15.7438	10.92	14.0086	8.47916
WBGene00007439	C08E8.3	protein_coding	257	1.52181	-1.14621	0.0243848	0.0621789	0	0	0.154337	0.782331	0.120726	0.581489	0.425059	0.583046	0.0697754	0.279624	0.600533	3.04409	0.469751	2.2626	1.65393	2.26866	0.2715	1.08803
WBGene00007440	C08E8.4	protein_coding	938	-0.0901472	1.52195	0.743263	0.820574	0	0	3.89701	3.0582	2.89742	2.51978	2.1253	3.2925	2.61658	1.95737	4.15459	3.26034	3.08894	2.68634	2.26577	3.51013	2.78953	2.08674
WBGene00007534	fubl-1	protein_coding	2602	0.303916	6.40877	0.00345539	0.0136176	0	0	82.8018	91.1416	76.2585	91.4875	74.3854	90.578	70.4732	101.983	31.8224	35.0275	29.3077	35.1605	28.5878	34.8109	27.0842	39.194
WBGene00007536	daf-36	protein_coding	1431	-0.0306124	4.52928	0.855076	0.902995	0	0	19.5236	27.346	23.0184	26.1282	23.0691	19.2405	27.4217	18.3753	13.6433	19.1097	16.0855	18.2587	16.121	13.4455	19.1626	12.8409
WBGene00007538	C12D8.9	protein_coding	374	0.236792	-0.047622	0.703255	0.788002	0	0	0.578764	0.284484	0.724355	0.387659	0.88876	1.16609	1.08152	2.03726	1.5475	0.760653	1.93678	1.03652	2.37636	3.1179	2.89176	5.44722
WBGene00007541	fipr-4	protein_coding	362	0.7467	-0.642626	0.244728	0.3589	0	0	0.192921	0.746771	0.0804839	0.697786	0.772835	0.480156	0.627979	0.918764	0.532931	2.0629	0.222331	1.92759	2.1349	1.3264	1.73475	2.53802
WBGene00007543	fipr-7	protein_coding	310	0.538246	0.276694	0.516134	0.628542	0	0	0.231505	1.24462	0.0804839	1.78323	2.1253	0.926015	1.25596	1.43807	0.746792	4.0149	0.259626	5.75236	6.8558	2.98715	4.05148	4.63892
WBGene00007544	fipr-6	protein_coding	316	-0.230177	-0.678663	0.818345	0.876032	0	0	0.0771685	0.462287	0	0.387659	1.19789	0.377265	1.08152	0.798925	0.244204	1.46293	0	1.22677	3.79081	1.19388	3.42253	2.52824
WBGene00007546	nhr-153	protein_coding	1409	-0.188249	3.18142	0.160225	0.259441	0	0	9.45314	9.49466	9.7788	8.76109	9.54451	6.96226	9.55923	8.42866	6.70911	6.73858	6.94024	6.21795	6.77396	4.94128	6.78441	5.98201
WBGene00007547	nhr-154	protein_coding	1423	0.131395	3.00153	0.378585	0.499788	0	0	7.25384	8.4634	7.72646	9.65271	8.57847	7.99117	6.73333	7.07049	5.09757	5.94758	5.4297	6.78335	6.02844	5.61572	4.73178	4.96872
WBGene00007548	C13C4.4	protein_coding	1019	0.50001	2.06098	0.0549479	0.115464	0	0	2.58514	4.62287	2.57549	5.1171	4.28924	4.63008	4.11675	4.8335	2.53694	4.53667	2.52746	5.02169	4.20926	4.54374	4.03999	4.74337
WBGene00007549	spin-1	protein_coding	1750	0.481481	6.58857	0.00103572	0.00551655	0	0	76.6669	130.614	83.7838	113.894	77.7859	107.829	82.8234	95.9109	43.8096	74.6364	47.8764	65.0824	44.4491	61.6167	47.3277	54.8063
WBGene00007550	C13C4.6	protein_coding	1725	-0.0881867	2.63492	0.533497	0.644312	0	0	6.21206	6.18753	6.80089	5.96995	6.91688	5.72757	5.37271	5.91205	3.6012	3.58697	3.94255	3.46084	4.00978	3.32033	3.11461	3.42727
WBGene00007552	C13C12.2	protein_coding	1475	0.600048	4.84407	0.0173926	0.0478035	0	1	29.0153	31.3644	26.5597	36.9051	14.452	38.0009	21.0722	31.7972	19.6714	21.264	18.0066	25.0204	9.79798	25.7633	14.2862	21.5574
WBGene00007553	C13G3.1	protein_coding	827	0.142658	0.125582	0.681783	0.77164	0	0	1.11894	1.1735	1.00605	0.620254	0.618268	0.994609	1.11641	1.47801	1.35301	1.41898	1.2165	0.750005	0.747604	1.20267	1.34995	1.7872
WBGene00007554	pptr-2	protein_coding	2316	0.545878	5.54924	0.000779001	0.00449793	0	0	39.3559	54.0875	40.5237	50.008	36.3619	50.6907	35.7948	67.1896	16.9931	23.3539	17.4973	21.5924	15.7003	21.8872	15.4554	29.0111
WBGene00007565	clec-48	protein_coding	1161	-0.979752	8.55756	0.000503675	0.00325183	0	-1	472.927	288.538	613.77	313.732	476.569	219.534	436.41	192.141	407.345	248.525	528.657	270.226	410.481	189.091	375.892	165.497
WBGene00007570	C14A6.6	protein_coding	717	0.533656	1.29544	0.400522	0.520821	0	0	1.65912	1.10238	1.32798	0.930382	2.97542	3.2925	1.81416	5.95199	2.31398	1.53748	1.85214	1.2976	4.14981	4.59205	2.53021	8.30124
WBGene00007583	C14B4.2	protein_coding	5669	0.0469852	4.51933	0.692527	0.779267	0	0	25.5813	24.1811	21.9319	18.9953	22.0258	24.9681	20.4093	24.7667	4.5125	4.2655	3.86874	3.35073	3.88531	4.40432	3.60016	4.36879
WBGene00007584	C14C10.1	protein_coding	1100	0.0105073	2.79815	0.987792	0.99242	0	0	3.81984	2.56036	3.46081	2.55855	11.1288	6.27632	9.00103	16.2581	3.47258	2.3276	3.14619	2.32595	10.1171	5.70575	8.18275	14.7801
WBGene00007585	C14C10.2	protein_coding	1093	-0.0316785	3.05771	0.801418	0.864062	0	0	7.29242	9.10349	9.09468	7.75318	8.53983	7.71679	8.44282	8.06914	6.67193	8.3289	8.32085	7.09349	7.8132	7.06019	7.72445	7.38256
WBGene00007586	ril-2	protein_coding	2502	0.132422	6.6688	0.16585	0.266301	0	0	93.6439	117.812	87.8482	101.954	108.39	102.616	98.1391	102.941	37.4276	47.0871	35.1112	40.7491	43.3214	41.0137	39.2243	41.1437
WBGene00007587	mma-1	protein_coding	3370	0.190104	6.70856	0.0457121	0.100328	0	0	97.6953	120.763	88.7738	105.637	105.685	104.228	98.3833	114.925	28.9897	35.8349	26.3424	31.3463	31.3606	30.9282	29.1939	34.1025
WBGene00007588	C14C10.5	protein_coding	6211	-0.0161618	7.14467	0.897933	0.932185	0	0	152.253	128.267	148.292	125.718	136.135	131.323	132.19	177.242	24.5135	20.6515	23.8756	20.2412	21.9184	21.1436	21.2831	28.5367
WBGene00007589	erg-28	protein_coding	635	0.422021	1.91973	0.0563588	0.117431	0	0	3.70409	3.91166	3.01815	3.99289	3.09134	5.28172	2.86079	3.79489	5.83321	6.16009	4.75299	6.28801	4.86825	8.31766	4.50518	5.97621
WBGene00007590	ttr-43	protein_coding	573	-0.0304816	1.79763	0.896074	0.93125	0	0	3.08674	3.84053	3.70226	3.95412	3.40047	3.46398	3.55855	2.19704	5.38698	6.7025	6.46119	6.90074	5.93451	6.04534	6.21038	3.83428
WBGene00007604	xbx-9	protein_coding	1458	0.0110719	3.478	0.955966	0.970991	0	0	12.9643	13.0863	12.2738	11.7461	9.66044	12.0039	9.21035	7.58979	8.89184	8.97549	8.41824	8.05629	6.62582	8.23313	6.31712	5.20562
WBGene00007605	hrg-7	protein_coding	1425	-1.31118	8.17459	0.000357058	0.00253161	-1	-1	368.981	145.371	423.989	139.286	334.097	134.512	520.001	244.631	258.934	102.015	297.536	97.7445	234.454	94.3946	364.913	171.671
WBGene00007606	C15C8.4	protein_coding	1295	0.879148	3.67269	1.07275e-05	0.000238502	0	1	9.8004	16.7846	9.17517	16.8632	8.53983	15.4336	8.19861	16.6176	7.56787	12.961	7.08507	13.0218	6.59446	11.9178	6.33097	12.8322
WBGene00007607	C15C8.5	protein_coding	1023	0.174504	1.05935	0.415017	0.534522	0	0	1.77487	2.38255	2.17307	2.09336	1.89345	2.1264	1.7095	1.91742	1.73497	2.32899	2.12421	2.04629	1.85088	2.0786	1.67106	1.87431
WBGene00007608	C15C8.6	protein_coding	972	1.45222	1.53292	0.000262901	0.00201548	1	1	1.54337	4.19614	1.77065	5.1171	1.31382	4.3557	1.39551	2.83618	1.58783	4.31702	1.82165	5.26451	1.35167	4.48117	1.43571	2.91788
WBGene00007609	C15C8.7	protein_coding	500	-0.414408	4.45532	0.0408953	0.091982	0	0	18.1346	17.8869	26.6402	20.7398	32.7296	18.6918	22.4328	17.6562	36.2692	35.7739	53.2804	41.4795	65.4591	37.3836	44.8656	35.3125
WBGene00007613	C15H11.1	protein_coding	442	-0.147465	0.849051	0.833982	0.887349	0	0	1.19611	0.67565	0.925565	0.426425	2.93677	1.74914	2.19793	3.715	2.70613	1.52862	2.09404	0.964762	6.64428	3.95733	4.97268	8.40498
WBGene00007614	gnrr-2	protein_coding	1231	0.266084	1.10777	0.250172	0.365181	0	0	2.00638	2.7026	2.0121	1.89953	1.93209	2.1264	1.60483	2.35683	1.62988	2.19545	1.63452	1.54308	1.56953	1.72738	1.30368	1.91456
WBGene00007615	set-31	protein_coding	1732	1.00849	3.51756	0.00586807	0.0206118	0	1	6.86799	12.5884	5.71436	10.1179	8.61711	14.5419	9.00103	23.5683	3.96535	7.26814	3.29928	5.84174	4.97524	8.396	5.1969	13.6076
WBGene00007616	rpoa-12	protein_coding	555	0.0601328	4.25941	0.579772	0.685344	0	0	19.8709	20.1272	18.9942	18.7239	15.6499	21.024	20.2	18.0158	35.8034	36.2653	34.2238	33.7368	28.198	37.881	36.3964	32.4608
WBGene00007617	rrbs-1	protein_coding	1126	0.087322	6.49671	0.479086	0.595	0	0	76.5897	95.0177	86.9226	74.0816	93.7836	99.1522	92.6966	103.581	68.0193	84.3851	77.196	65.7919	83.2891	88.057	82.3238	91.9899
WBGene00007618	C15H11.10	protein_coding	389	1.12815	-0.704699	0.197882	0.306359	0	0	0.424427	0.177803	0.040242	0.271361	0.347776	0.926015	0.523316	1.59785	1.09107	0.457076	0.10345	0.697587	0.894025	2.3805	1.34528	4.10758
WBGene00007619	C15H11.11	protein_coding	318	-0.025808	1.06613	0.91785	0.944754	0	0	2.27647	2.27587	1.77065	2.32595	2.35715	1.92062	1.74439	1.47801	7.15871	7.15683	5.56807	7.31432	7.41241	6.0397	5.48549	4.64783
WBGene00007675	C18D4.6	protein_coding	1386	-0.0199048	1.16346	0.924182	0.948717	0	0	1.9678	1.95583	2.0121	2.05459	2.43443	2.46937	2.30259	2.11715	1.41977	1.41113	1.45173	1.48239	1.75644	1.78165	1.66132	1.52753
WBGene00007714	C25D7.1	protein_coding	569	0.10737	1.59421	0.835188	0.888196	0	0	2.54656	1.3513	2.41452	1.51187	2.39579	3.01812	3.9772	6.35145	4.4755	2.37487	4.24344	2.65707	4.21053	5.30426	6.9898	11.1625
WBGene00007716	fbxa-82	protein_coding	1078	-0.769483	2.7623	0.0136019	0.0394485	0	-1	6.79083	6.11641	7.68622	5.62106	12.2881	4.39	7.0822	3.715	6.29947	5.67385	7.13007	5.21434	11.399	4.07235	6.56976	3.4462
WBGene00007717	C25D7.5	protein_coding	1195	-0.760205	3.80429	0.0124018	0.0367177	0	-1	12.5785	11.7705	14.7286	11.8624	26.2378	9.12296	16.3623	8.50855	10.5259	9.84981	12.3252	9.92667	21.9563	7.63428	13.6923	7.12013
WBGene00007718	otub-1	protein_coding	1117	-0.370929	5.93036	0.00743396	0.024691	0	0	58.1079	51.1716	73.8843	48.3798	70.328	51.5482	72.4618	61.3974	52.0214	45.8116	66.1453	43.3123	62.9615	46.1488	64.8718	54.9663
WBGene00007720	C25D7.10	protein_coding	809	-0.592269	4.6086	0.000223008	0.00179725	0	-1	26.0058	18.8471	30.2217	20.0032	31.0293	17.1827	29.7243	21.571	32.1456	23.2967	37.3569	24.7258	38.3552	21.2395	36.7421	26.6638
WBGene00007722	C25D7.15	protein_coding	607	-2.24494	1.537	0.000111652	0.00110035	-1	-1	2.7009	1.3513	5.39242	0.891616	5.83491	0.65164	4.77962	1.0386	4.44958	2.22619	8.88373	1.46889	9.61269	1.07354	7.87416	1.71104
WBGene00007724	C25F9.4	protein_coding	1891	-0.168519	4.47863	0.366271	0.48758	0	0	31.0989	24.1811	24.3464	21.0499	17.3115	18.7261	21.3164	19.7334	16.4457	12.7875	12.8749	11.1316	9.15468	9.90274	11.2725	10.4355
WBGene00007725	C25F9.5	protein_coding	2260	-0.967138	4.10826	7.17757e-05	0.000813773	0	-1	23.2663	14.8643	21.1673	10.0404	24.0352	10.3919	22.4328	11.185	10.2948	6.57712	9.36605	4.44264	10.635	4.59821	9.92602	4.94909
WBGene00007726	C25F9.6	protein_coding	558	-0.693517	2.87772	0.0202462	0.0537569	0	0	6.63649	7.25434	9.29589	6.28008	11.6698	3.90984	8.37305	4.79355	11.8933	13.0006	16.6593	11.2546	20.9136	7.00688	15.0055	8.59059
WBGene00007728	C25F9.9	protein_coding	710	-0.473788	2.89041	0.0293168	0.0717184	0	0	9.72323	7.46771	9.69831	6.12501	6.49182	5.83046	8.2335	5.15307	13.6947	10.5179	13.6596	8.62678	9.1434	8.21192	11.5965	7.25784
WBGene00007748	C26E1.2	protein_coding	1498	-0.788703	3.76986	8.02641e-05	0.00087444	0	-1	15.8581	10.1347	16.8614	10.5056	20.4028	9.36304	15.6297	9.78683	10.5862	6.76552	11.2559	7.01306	13.6201	6.25036	10.4337	6.53327
WBGene00007749	ceh-79	protein_coding	1794	0.182453	2.53204	0.38815	0.508871	0	0	3.6655	6.08085	6.55944	6.62897	6.18268	5.65898	4.98894	5.91205	2.0432	3.38955	3.65632	3.69508	3.44631	3.15439	2.7809	3.29545
WBGene00007753	C27A7.1	protein_coding	2731	-1.59068	6.23204	0.000339716	0.00243549	-1	-1	68.1012	49.2513	117.989	43.8055	145.448	29.1866	119.49	27.483	24.9364	18.0342	43.2038	16.0401	53.258	10.6872	43.7533	10.0634
WBGene00007755	C27A7.3	protein_coding	2329	-0.30319	2.5199	0.35085	0.472318	0	0	8.52712	3.59161	6.96186	4.14795	3.67097	5.35031	5.86113	7.19033	3.66128	1.54213	2.98921	1.781	1.5762	2.29726	2.51659	3.0873
WBGene00007756	C27A7.5	protein_coding	2853	0.1317	5.57072	0.21398	0.32471	0	0	44.7191	56.3278	44.2259	51.7912	49.6547	47.6383	42.563	42.7025	15.6744	19.7434	15.5015	18.1533	17.4044	16.6976	14.9187	14.9676
WBGene00007757	C27A7.6	protein_coding	1872	-0.592186	0.903705	0.498852	0.612719	0	0	0.578764	0.497847	0.60363	0.620254	4.52109	1.26898	2.93057	3.35549	0.309169	0.265944	0.322452	0.331333	2.41511	0.677876	1.56547	1.79246
WBGene00007758	C27A7.8	protein_coding	518	-0.388098	0.365612	0.330466	0.451811	0	0	1.77487	1.74246	1.64992	0.620254	1.00469	0.994609	1.08152	0.838871	3.4264	3.36383	3.18517	1.1974	1.93955	1.92009	2.08787	1.61944
WBGene00007784	ruvb-1	protein_coding	1782	0.430332	5.27473	0.0828349	0.156815	0	0	31.3304	41.2857	29.8193	32.6409	32.4591	36.5947	38.0276	66.9499	17.5816	23.1682	16.7336	18.317	18.215	20.5358	21.3398	37.5701
WBGene00007785	tofu-1	protein_coding	1365	1.04312	3.88902	0.0373397	0.0859797	0	0	7.36959	12.624	7.04234	10.6606	10.1241	18.2459	13.9551	37.909	5.39897	9.24834	5.15923	7.80998	7.41695	13.367	10.2235	27.7722
WBGene00007786	rmd-2	protein_coding	1647	-0.54213	7.86952	0.00164975	0.00779022	0	0	242.27	202.837	312.841	220.5	279.534	175.085	274.182	163.061	147.098	123.156	189.946	133.88	169.723	106.306	166.474	99.0046
WBGene00007787	C27H6.8	protein_coding	1266	0.00973215	6.21377	0.888632	0.925516	0	0	75.8566	73.6102	75.6951	69.5848	69.1301	75.6589	74.9039	78.7341	59.9183	58.144	59.7908	54.9643	54.6051	59.7621	59.1658	62.1912
WBGene00007797	C29A12.1	protein_coding	964	0.529198	2.37636	0.29795	0.416989	0	0	2.89382	3.41381	2.69621	3.02374	6.02811	6.13914	5.12849	11.6244	3.00189	3.5413	2.7969	3.13666	6.25323	6.3684	5.32001	12.0585
WBGene00007799	nrx-1	protein_coding	6068	0.524887	3.4563	0.013659	0.0395464	0	0	11.691	15.0421	8.12888	13.5681	7.80564	11.9696	8.12884	10.8654	1.92667	2.47892	1.33963	2.236	1.28636	1.97258	1.33962	1.7906
WBGene00007804	C29F3.3	protein_coding	475	1.87057	1.33126	0.00951782	0.0299325	0	1	0.964606	6.40089	0.362178	3.68276	2.00937	3.46398	0.837305	1.75764	2.03075	13.4756	0.762479	7.75318	4.23026	7.29259	1.76275	3.70028
WBGene00007806	clec-230	protein_coding	619	-3.24176	4.67692	1.03123e-05	0.000234613	-1	-1	56.9889	4.90735	58.8338	2.63608	27.2424	5.00734	41.5164	6.95065	92.0661	7.92787	95.0465	4.25861	44.0104	8.0894	67.0701	11.2288
WBGene00007807	C29F3.7	protein_coding	1720	-0.187911	7.89617	0.116745	0.204073	0	0	232.239	244.016	229.741	231.161	290.316	223.238	262.251	192.221	135.022	141.87	133.571	134.396	168.788	129.79	152.471	111.757
WBGene00007833	oac-6	protein_coding	2215	-1.0417	3.87741	0.00233508	0.0101586	0	-1	20.5654	11.7705	27.5657	10.5443	17.3502	8.60851	13.2922	7.31016	9.2846	5.31401	12.445	4.76042	7.83302	3.88646	6.001	3.3003
WBGene00007835	oac-7	protein_coding	2233	1.22773	0.709342	0.0039021	0.0149492	0	1	0.655932	2.31143	0.804839	2.48102	1.35246	2.50367	0.90708	1.43807	0.293745	1.03512	0.36043	1.11107	0.60567	1.12121	0.406216	0.644006
WBGene00007851	clec-245	protein_coding	659	-0.370205	-0.397559	0.513741	0.626386	0	0	1.2347	0.248924	0.925565	0.387659	0.309134	0.720234	0.627979	1.0386	1.87359	0.377729	1.4045	0.588253	0.469096	1.09292	0.952927	1.57603
WBGene00007862	C32C4.1	protein_coding	2276	-0.844715	0.89952	0.0169136	0.0467136	0	-1	1.81346	1.45798	2.21331	0.930382	3.09134	1.64625	2.09326	1.07855	0.796775	0.640589	0.972455	0.408779	1.35823	0.723308	0.919711	0.473879
WBGene00007863	C32C4.3	protein_coding	1253	0.17154	0.523755	0.798042	0.861425	0	0	1.00319	0.426726	0.764597	0.542723	1.89345	1.50906	1.46528	3.31554	0.800631	0.340564	0.610213	0.433139	1.51113	1.20436	1.16942	2.64608
WBGene00007907	C34B4.2	protein_coding	1864	0.244103	4.00334	0.138347	0.232501	0	0	11.5367	19.5227	13.5213	17.3284	18.0457	17.3199	15.3506	15.0597	6.18921	10.4736	7.25392	9.29633	9.68117	9.2918	8.2353	8.07926
WBGene00007908	C34B4.3	protein_coding	1412	-0.232192	1.55381	0.438528	0.556696	0	0	3.16391	3.16489	2.93766	2.86868	3.40047	3.12101	2.86079	1.35817	2.24073	2.24142	2.0805	2.03164	2.40827	2.21035	2.02606	0.961879
WBGene00007909	C34B4.4	protein_coding	1690	0.063492	-0.15907	0.861603	0.907247	0	0	1.19611	1.24462	0.643871	0.697786	0.850119	0.65164	0.523316	0.758979	0.707758	0.73646	0.380989	0.412891	0.503029	0.385586	0.309654	0.4491
WBGene00007929	dmd-10	protein_coding	1012	1.29376	-0.488794	0.0194807	0.0521943	0	0	0.231505	1.5291	0.241452	0.775318	0.425059	0.823124	0.558203	0.479355	0.22876	1.51097	0.238589	0.766125	0.420019	0.813364	0.551584	0.473671
WBGene00007931	C34D1.4	protein_coding	1054	0.556133	3.94445	0.00384051	0.0147452	0	0	14.3919	19.1316	11.1873	20.8173	12.1335	18.9319	11.8967	14.0611	13.6546	18.1514	10.6141	19.7507	11.5119	17.9619	11.2872	13.3407
WBGene00007932	zip-5	protein_coding	1161	-0.421483	3.55644	0.0534521	0.112803	0	0	13.4659	12.1261	13.0384	11.9399	15.5726	8.6771	11.4781	7.23027	11.5985	10.4446	11.2303	10.2842	13.4131	7.47382	9.88635	6.22762
WBGene00007946	ugt-33	protein_coding	1651	-1.08163	1.75894	0.00153608	0.00741677	-1	-1	5.90339	1.95583	4.54734	2.05459	3.36183	1.85203	4.18652	2.63645	3.57564	1.18463	2.7543	1.24445	2.03624	1.12176	2.53575	1.59688
WBGene00007947	C35A5.3	protein_coding	1514	1.27246	4.4291	1.86553e-05	0.000336048	1	1	11.0351	29.1596	10.5032	28.5317	14.3747	26.9573	14.3388	36.8304	7.2887	19.26	6.93735	18.8452	9.49454	17.8054	9.47084	24.3266
WBGene00007948	C35A5.4	protein_coding	1310	1.44299	1.15831	0.108806	0.193908	0	0	0.540179	0.924573	0.523146	0.891616	1.8548	2.81234	1.7095	8.0292	0.412351	0.705781	0.399348	0.680623	1.41588	2.14683	1.30496	6.12916
WBGene00007949	C35A5.5	protein_coding	1625	0.144761	1.8482	0.783633	0.851241	0	0	5.17029	1.3513	3.46081	3.48893	1.31382	3.87554	3.45388	6.11178	3.18172	0.831569	2.12973	2.14703	0.808505	2.38495	2.12547	3.76109
WBGene00007950	C35A5.6	protein_coding	802	2.1464	4.37099	1.57282e-07	2.0457e-05	1	1	8.37278	31.151	7.80694	38.6108	6.80095	37.7608	7.39619	27.0037	10.4399	38.8416	9.73434	48.1432	8.47999	47.0833	9.22219	33.6704
WBGene00007951	dmsr-8	protein_coding	1574	0.582569	1.44284	0.0571784	0.118678	0	0	2.66231	3.76941	1.81089	3.33387	1.8548	3.56687	2.12815	1.99731	1.69143	2.3948	1.1505	2.11809	1.1784	2.26612	1.35206	1.26894
WBGene00007952	C35A5.8	protein_coding	3488	0.294369	6.9447	0.0103727	0.0320022	0	0	117.142	133.21	102.858	120.484	112.37	134.032	110.001	154.792	33.5842	38.1908	29.4892	34.5426	32.2162	38.4266	31.537	44.3784
WBGene00007953	hda-11	protein_coding	1017	-0.00624597	1.36318	0.977957	0.986135	0	0	2.23789	2.20475	2.495	2.82991	2.20258	2.81234	3.07012	2.11715	2.20048	2.1679	2.4533	2.78261	2.16576	2.76533	3.0188	2.08176
WBGene00008010	C38D9.2	protein_coding	1665	0.0495935	-1.04355	0.928446	0.951646	0	0	0.308674	0.462287	0.563388	0.116298	0.540985	0.377265	0.209326	0.719033	0.18539	0.27765	0.338371	0.0698485	0.324916	0.226586	0.125721	0.431851
WBGene00008017	fbxa-176	protein_coding	1078	1.67337	-0.985211	0.0117045	0.0350861	0	1	0.27009	0.995694	0.241452	0.503957	0.270492	0.480156	0.0348877	0.63914	0.250547	0.92365	0.223981	0.467492	0.250921	0.445414	0.0323634	0.592894
WBGene00008097	ugt-15	protein_coding	1721	-0.888741	3.8191	0.156511	0.255325	0	0	14.0447	2.98708	13.3603	3.72153	22.8373	14.7133	22.677	17.9758	8.16076	1.73567	7.76312	2.16242	13.2698	8.5493	13.1766	10.445
WBGene00008099	C44H9.4	protein_coding	3478	-0.669858	0.701409	0.142777	0.238061	0	0	1.15753	1.06682	1.12678	0.969148	3.24591	0.960312	2.09326	1.79758	0.332814	0.306732	0.323972	0.278651	0.933268	0.27611	0.601858	0.516843
WBGene00008100	C44H9.5	protein_coding	1923	0.529081	4.01502	0.0952755	0.174272	0	0	13.6588	23.3277	11.1873	20.8948	19.2436	19.8922	8.61726	11.904	7.10287	12.1309	5.81761	10.8657	10.0071	10.3443	4.48116	6.19032
WBGene00008101	C44H9.6	protein_coding	2108	-0.301755	4.80405	0.0343279	0.0809257	0	0	33.3368	26.4215	32.7167	28.6092	27.7448	24.6594	29.2708	20.1329	15.8144	12.5339	15.5203	13.5717	13.1617	11.698	13.8856	9.55072
WBGene00008105	C45B11.2	protein_coding	843	-0.747562	-0.906962	0.187828	0.294042	0	0	0.463011	0.248924	0.160968	0.387659	1.08197	0.445859	0.593091	0.279624	0.549242	0.295283	0.190946	0.459857	1.28347	0.528896	0.703548	0.331701
WBGene00008127	ddo-1	protein_coding	1126	-0.721587	3.93948	0.00163377	0.00773617	0	-1	16.8613	11.5216	21.8514	14.8473	18.3162	9.12296	19.0138	10.6257	14.9745	10.2323	19.4062	13.1859	16.2666	8.1021	16.8861	9.43668
WBGene00008128	srab-12	protein_coding	1041	0.959261	0.085384	0.00767335	0.0252601	0	1	0.848853	1.7069	0.724355	1.27927	0.540985	1.0632	0.558203	1.15844	0.815421	1.63968	0.695827	1.22889	0.519678	1.02133	0.536218	1.11282
WBGene00008141	C47E8.1	protein_coding	712	0.463076	1.21573	0.469032	0.585855	0	0	1.27328	0.746771	1.32798	1.24051	2.51171	2.74375	2.44214	5.71231	1.78831	1.04884	1.86515	1.74229	3.52769	3.85358	3.42997	8.02291
WBGene00008142	C47E8.3	protein_coding	1339	1.01167	1.47999	0.00716221	0.0240246	0	1	2.27647	4.58731	1.16702	3.2951	1.46839	3.70406	2.2677	2.91608	1.70013	3.42592	0.871559	2.46087	1.09663	2.76629	1.69358	2.1778
WBGene00008143	C47E8.4	protein_coding	1179	0.28447	4.11242	0.0814324	0.154689	0	0	14.3919	16.5712	17.304	16.3592	13.5633	19.2062	16.8508	23.5283	12.2069	14.0553	14.6769	13.8755	11.504	16.2903	14.2924	19.9562
WBGene00008145	set-5	protein_coding	4835	0.70235	1.58374	0.244367	0.35852	0	0	1.50479	2.13363	1.60968	1.43434	3.12998	2.67515	2.65147	8.26887	0.311228	0.441289	0.332922	0.296657	0.647359	0.553289	0.54839	1.71021
WBGene00008183	rin-1	protein_coding	6443	0.0479149	5.65078	0.67999	0.770474	0	0	57.3748	47.6866	50.7451	47.8759	45.6746	49.0788	43.5399	59.3601	8.90498	7.40131	7.87601	7.43068	7.08902	7.61738	6.7577	9.21312
WBGene00008218	nasp-2	protein_coding	1925	0.816304	3.75316	0.0999056	0.181102	0	0	7.0995	10.8815	5.31194	11.2421	10.6651	14.7819	15.7344	31.5575	3.68805	5.65273	2.75945	5.84006	5.54033	7.67893	8.17369	16.3935
WBGene00008219	C50B6.3	protein_coding	2001	0.375815	3.02959	0.164913	0.265293	0	0	6.3664	8.35672	5.95581	5.81489	7.53514	9.08867	8.30327	13.3021	3.18161	4.17627	2.97642	2.90599	3.76569	4.54206	4.14956	6.64773
WBGene00008220	C50B6.7	protein_coding	2206	-0.99531	7.50346	0.00170326	0.0079869	0	-1	206.426	81.4691	220.164	99.4345	285.215	149.397	254.506	154.432	93.5746	36.9307	99.8023	45.0746	129.29	67.7231	115.37	70.0055
WBGene00008221	nhr-168	protein_coding	1875	0.81213	1.64289	0.0124151	0.0367298	0	1	2.58514	4.16058	2.97791	4.07042	1.46839	3.66976	1.81416	3.63511	1.37874	2.21898	1.58822	2.17089	0.78314	1.95721	0.967552	1.93872
WBGene00008222	C50B6.9	protein_coding	778	-0.0758591	1.63689	0.794419	0.858985	0	0	4.12851	2.20475	3.78274	3.21757	2.00937	3.32679	2.5468	3.07586	5.30657	2.83387	4.86214	4.13569	2.58274	4.27609	3.27353	3.95355
WBGene00008224	slrp-1	protein_coding	677	-0.436738	6.09361	0.00598181	0.0209024	0	0	69.0658	62.2309	93.3614	64.9329	79.2929	52.0969	72.1478	52.6092	102.017	91.9215	137.905	95.9127	117.124	76.9526	106.57	77.7093
WBGene00008225	nuaf-1	protein_coding	1130	0.292133	4.31304	0.00538732	0.0193065	0	0	16.9385	20.8385	18.8332	23.6472	17.5434	20.7496	17.8974	21.9704	14.9898	18.4411	16.6666	20.9267	15.5251	18.3625	15.8384	19.4429
WBGene00008226	C50B8.4	protein_coding	649	-0.957663	3.05769	0.00031118	0.00229008	0	-1	10.2634	5.08515	13.4811	6.78403	9.69908	5.69328	10.1523	4.87344	15.8142	7.83537	20.772	10.4531	14.9447	8.77238	15.643	7.50916
WBGene00008227	C50B8.5	protein_coding	669	-0.733426	3.16579	0.00593177	0.0207891	0	-1	10.6107	9.17461	11.2275	7.01663	12.0949	5.86476	10.5361	4.67371	15.8605	13.7139	16.7825	10.4882	18.079	8.76646	15.749	6.98612
WBGene00008228	C50B8.6	protein_coding	885	-1.49488	4.18647	0.000143043	0.00130434	-1	-1	18.9834	11.8772	26.117	10.428	35.2413	8.91718	26.7589	6.75092	21.4502	13.4206	29.5108	11.7831	39.8207	10.0759	30.236	7.62815
WBGene00008229	C50F4.1	protein_coding	1360	0.449556	6.4195	0.237987	0.351418	0	0	40.089	124.888	56.218	117.112	121.528	92.7044	71.3802	60.2389	29.4772	91.8298	41.3368	86.1116	89.3591	68.165	52.4855	44.2933
WBGene00008230	pfk-1.2	protein_coding	2394	1.2395	2.02609	0.135179	0.228206	0	0	1.81346	1.92027	1.2475	1.39557	3.12998	4.18422	3.31433	15.0198	0.757502	0.802117	0.521095	0.582946	1.30743	1.74779	1.38443	6.27393
WBGene00008231	tag-329	protein_coding	1189	-0.679272	0.0936609	0.0636498	0.128958	0	0	1.38903	1.03125	1.16702	0.891616	1.04333	0.720234	1.29085	0.399463	1.16824	0.867329	0.981511	0.749887	0.877483	0.605748	1.08566	0.335965
WBGene00008232	C50F4.4	protein_coding	831	0.322991	2.3773	0.115798	0.202768	0	0	3.93559	4.55174	4.62783	5.81489	4.28924	6.96226	5.33782	5.43269	4.73597	5.47743	5.56898	6.99746	5.16153	8.37817	6.42337	6.53753
WBGene00008233	C50F4.8	protein_coding	1121	-0.410081	3.89015	0.52242	0.633975	0	0	3.78126	19.0604	10.3019	14.1883	36.4778	10.7006	16.781	6.71097	3.37311	17.0031	9.18996	12.6568	32.5404	9.5456	14.9697	5.98659
WBGene00008234	C50F4.9	protein_coding	527	0.489077	0.675361	0.0394194	0.0894306	0	0	1.31186	1.74246	1.32798	1.97706	1.23654	1.71484	1.18618	1.67774	2.48931	3.30638	2.5199	3.75154	2.34637	3.25397	2.25082	3.18357
WBGene00008235	C50F4.10	protein_coding	1130	0.0780834	1.71433	0.89163	0.927957	0	0	2.54656	1.03125	1.97186	1.62817	4.32788	4.25281	3.62832	6.27156	2.25359	0.912615	1.74501	1.44086	3.82998	3.76355	3.2109	5.55005
WBGene00008236	C50F4.12	protein_coding	1509	0.248554	3.00788	0.158519	0.257561	0	0	7.94835	7.00542	6.63992	7.67565	6.76231	9.43163	7.77996	10.5059	5.2673	4.64243	4.40022	5.08658	4.48132	6.25025	5.1557	6.96214
WBGene00008237	nstp-10	protein_coding	1327	-0.078896	6.42693	0.248389	0.363272	0	0	84.731	79.7622	93.6431	87.0682	88.2964	82.5868	86.5913	85.0456	63.8515	60.1072	70.5675	65.6128	66.5384	62.2357	65.2534	64.0886
WBGene00008238	C50F4.16	protein_coding	1474	-0.224096	5.34267	0.0323589	0.0773573	0	0	47.0342	36.6984	46.8416	37.758	37.0574	36.4576	43.6445	38.5481	31.9092	24.8972	31.7786	25.616	25.1407	24.7338	29.6096	26.1521
WBGene00008239	fshr-1	protein_coding	3142	-0.681883	6.5527	0.000506373	0.00326627	0	-1	129.875	75.3172	119.358	83.0366	117.316	60.2596	95.7319	69.5464	41.335	23.9711	37.9878	26.4279	37.3381	19.1787	30.4684	22.1344
WBGene00008243	C50H2.7	protein_coding	546	0.22147	-0.568897	0.732795	0.811655	0	0	0.655932	0.213363	0.482904	0.19383	0.695552	0.788828	0.383765	1.39812	1.20134	0.390775	0.884439	0.354999	1.2739	1.44474	0.702866	2.56066
WBGene00008244	fipr-11	protein_coding	317	-0.968729	-0.707853	0.257978	0.373898	0	0	0.0771685	0.426726	0.241452	0.581489	1.54567	0.240078	0.976856	0.199731	0.243434	1.34614	0.761678	1.83435	4.87593	0.757344	3.08156	0.630067
WBGene00008245	fipr-10	protein_coding	322	-0.425016	0.282827	0.569182	0.676385	0	0	0.424427	0.817892	0.20121	1.08545	2.82085	0.720234	1.77927	1.27828	1.31809	2.54004	0.624875	3.37095	8.7604	2.23675	5.52569	3.96981
WBGene00008246	C50H2.13	protein_coding	673	-0.98242	3.34108	0.000788602	0.00453302	0	-1	13.1958	7.68107	17.0626	8.17961	11.0515	5.35031	12.1409	5.83215	19.6074	11.4132	25.353	12.1539	16.4213	7.94994	18.04	8.6659
WBGene00008248	srsx-27	protein_coding	1406	0.239992	-1.20663	0.695016	0.78143	0	0	0.347258	0.391166	0.321936	0.232595	0.0386418	0.445859	0.593091	0.479355	0.246983	0.278212	0.228973	0.165431	0.0274835	0.317112	0.421829	0.340935
WBGene00008251	srsx-30	protein_coding	915	1.14712	-0.112512	0.00986085	0.0307245	0	1	0.617348	1.60022	0.563388	1.20174	0.540985	1.26898	0.383765	0.599194	0.674697	1.74888	0.615724	1.31338	0.59124	1.38687	0.419415	0.654857
WBGene00008252	C51E3.6	protein_coding	1800	-0.559635	3.06796	0.0748282	0.145283	0	0	11.9611	4.72955	9.41662	5.27216	7.07144	6.61929	11.1641	10.2662	6.64506	2.62753	5.23146	2.92898	3.92858	3.67738	6.20226	5.70344
WBGene00008254	C51E3.9	protein_coding	924	0.483956	5.39761	0.000713418	0.00421381	0	0	34.9959	52.594	37.4653	50.667	35.5891	51.5825	32.306	41.4243	37.8744	56.9199	40.5468	54.8345	38.5163	55.8252	34.9632	44.8315
WBGene00008255	C51E3.10	protein_coding	495	0.671669	2.16118	0.0317923	0.0764535	0	0	2.7009	6.32977	3.78274	6.35761	4.28924	5.52179	2.79102	3.39543	5.45636	12.7874	7.64191	12.8437	8.66512	11.1551	5.63842	6.85946
WBGene00008258	mans-2	protein_coding	2050	0.352432	7.37948	0.0044337	0.0165207	0	0	147.662	208.029	134.609	194.566	155.958	180.161	146.598	163.899	72.0302	101.478	65.6631	94.9103	76.0771	87.8836	71.5113	79.951
WBGene00008259	C52E4.7	protein_coding	1007	0.231355	2.10194	0.684534	0.773288	0	0	3.81984	1.7069	2.29379	1.9383	5.60306	5.76187	3.80276	8.82812	3.79329	1.69504	2.27785	1.92482	5.56411	5.72182	3.77633	8.76675
WBGene00008262	ril-1	protein_coding	594	-0.0621982	9.56203	0.442709	0.560445	0	0	734.605	769.28	830.876	776.636	748.645	750.347	774.298	661.829	1236.71	1295.08	1398.78	1307.47	1260.35	1263.21	1303.53	1114.19
WBGene00008263	C53A5.2	protein_coding	261	-0.276629	-1.10826	0.390506	0.511507	0	0	0.347258	0.248924	0.40242	0.465191	0.502343	0.411562	0.45354	0.279624	1.33049	0.95373	1.54184	1.78234	1.92469	1.57687	1.7377	1.07136
WBGene00008265	kcnl-4	protein_coding	1753	0.169413	1.52458	0.393743	0.514719	0	0	2.54656	2.73816	2.495	3.56646	2.82085	2.84664	2.68635	2.71635	1.45269	1.56198	1.42328	2.03449	1.60915	1.62387	1.53243	1.54954
WBGene00008266	C53A5.6	protein_coding	1898	0.213422	4.77212	0.184434	0.28985	0	0	25.3113	24.5012	23.3806	25.7406	28.2471	28.4321	24.0027	38.3883	13.3358	12.909	12.3185	13.5619	14.8826	14.98	12.6463	20.2257
WBGene00008270	C53A5.13	protein_coding	2205	1.82741	3.65702	5.3524e-05	0.000668998	1	1	8.29561	22.0475	4.66807	19.6931	3.59368	18.8976	5.47737	17.6163	3.76218	9.99887	2.11704	8.9311	1.62979	8.57032	2.48407	7.98925
WBGene00008296	cdr-2	protein_coding	886	-0.488963	5.14608	0.081956	0.155433	0	0	26.8932	39.65	39.0347	31.0127	55.6055	23.9735	43.5399	22.9691	30.3535	44.7517	44.0572	35.0031	62.7601	27.0581	49.142	25.9245
WBGene00008298	C54D10.3	protein_coding	634	0.970385	2.97453	0.0425114	0.0948331	0	0	4.78445	8.96125	5.67412	7.59812	3.24591	5.65898	7.32642	19.0544	7.54644	14.1345	8.94971	11.9844	5.11973	8.92584	11.5559	30.0542
WBGene00008299	C54D10.4	protein_coding	1038	0.561685	1.51364	0.510323	0.623259	0	0	1.92921	0.995694	0.684113	0.65902	3.36183	3.08672	3.00034	8.5485	1.85859	0.959243	0.659069	0.634894	3.23876	2.97372	2.8905	8.23555
WBGene00008300	C54D10.5	protein_coding	1155	0.197618	1.84311	0.473048	0.589243	0	0	3.24108	4.90735	3.62178	4.30302	3.01406	3.63547	3.20967	2.1571	2.80613	4.24879	3.13574	3.72555	2.60957	3.14759	2.77893	1.86762
WBGene00008301	pals-39	protein_coding	1315	-0.443874	0.24674	0.314559	0.434985	0	0	1.69771	1.24462	1.7304	1.04668	0.695552	1.02891	1.01174	0.439409	1.29103	0.946477	1.3159	0.795954	0.528937	0.782438	0.769387	0.334151
WBGene00008303	C54D10.9	protein_coding	567	-0.767007	-0.49968	0.211615	0.322192	0	0	0.27009	0.853452	0.684113	0.426425	1.50703	0.342969	0.732642	0.239678	0.476349	1.50521	1.20655	0.752072	2.6579	0.604883	1.29214	0.422712
WBGene00008304	C54D10.10	protein_coding	674	-0.10465	2.26582	0.900724	0.934306	0	0	0.7331	7.64551	1.48895	4.38055	12.7518	4.28711	4.64006	1.91742	1.08769	11.3435	2.20913	6.49933	18.9196	6.36069	6.88437	2.84484
WBGene00008307	ncs-5	protein_coding	1221	0.128122	1.08908	0.657826	0.752288	0	0	1.92921	2.38255	2.05234	2.40349	1.62295	2.53797	2.23281	1.23833	1.58003	1.95131	1.68087	1.96846	1.3292	2.0786	1.82868	1.0142
WBGene00008309	nhr-170	protein_coding	1266	-0.985453	2.73441	0.000308748	0.00227811	0	-1	8.21844	5.65412	9.81904	4.30302	8.61711	3.66976	8.33816	4.03457	6.49166	4.46613	7.75596	3.39891	6.80657	2.89871	6.58623	3.18687
WBGene00008310	C54E10.6	protein_coding	389	0.804761	1.92245	0.00978762	0.0305614	0	1	3.31824	3.84053	2.7767	5.1171	1.8548	5.86476	2.86079	4.07452	8.53019	9.87284	7.13804	13.1545	4.76813	15.0765	7.35422	10.4743
WBGene00008319	C54G10.1	protein_coding	282	-1.07666	0.00394166	0.00890656	0.0284142	0	-1	1.27328	0.640089	1.2475	0.348893	1.23654	0.480156	1.29085	0.918764	4.51518	2.26982	4.42376	1.23721	4.38488	1.70268	4.57746	3.25803
WBGene00008320	slc-25A29	protein_coding	1615	1.34112	3.58108	7.2528e-06	0.000187988	1	1	6.63649	18.4915	7.2838	19.4217	6.64638	17.1484	6.34956	13.1423	4.10928	11.4498	4.51009	12.0258	4.11541	10.6182	3.93162	8.13766
WBGene00008330	C55A6.1	protein_coding	868	0.283094	3.99626	0.0452885	0.0996586	0	0	12.154	17.2113	15.6944	16.0103	13.486	16.5997	15.9786	19.9332	14.0023	19.8287	18.0811	18.4451	15.5368	19.1241	18.4085	22.9645
WBGene00008331	ttll-5	protein_coding	2414	0.231936	5.86589	0.0153366	0.0432702	0	0	53.2462	69.0229	51.8317	56.3269	52.8619	63.5521	56.3436	62.7556	22.0573	28.5928	21.4713	23.3334	21.8981	26.3265	23.3404	25.9965
WBGene00008332	C55A6.3	protein_coding	829	1.29832	1.79751	0.00101457	0.00543457	1	1	1.50479	4.80067	1.40847	4.41931	2.70492	4.21851	2.23281	5.91205	1.81518	5.79091	1.699	5.3309	3.26287	5.08868	2.69338	7.13154
WBGene00008333	C55A6.4	protein_coding	1139	4.1241	5.67631	6.64195e-10	5.52922e-07	1	1	5.28604	90.4659	4.30589	102.071	6.49182	102.41	6.03557	91.397	4.64095	79.4257	3.78041	89.6142	5.69957	89.9126	5.29901	80.2432
WBGene00008334	sdz-8	protein_coding	835	7.53301	8.041	5.07802e-11	1.77715e-07	1	1	2.23789	564.843	2.85718	556.058	3.5164	542.851	2.68635	431.34	2.6801	676.459	3.42177	665.938	4.21126	650.12	3.21719	516.574
WBGene00008335	C55A6.6	protein_coding	928	4.9429	5.92202	7.53456e-11	1.77715e-07	1	1	3.47258	124.497	4.14492	127.23	3.74825	122.337	3.87254	95.112	3.74201	134.157	4.46651	137.101	4.03906	131.829	4.17299	102.491
WBGene00008336	C55A6.7	protein_coding	1002	1.86192	3.94781	2.38934e-08	6.50267e-06	1	1	6.94516	23.7544	5.95581	25.004	6.99416	25.4483	6.59378	22.1302	6.9313	23.707	5.94392	24.9541	6.9802	25.3975	6.58062	22.0861
WBGene00008338	pafo-1	protein_coding	1470	0.347723	4.72009	0.00932681	0.02946	0	0	22.1088	29.0529	23.0586	25.9732	21.4848	28.6036	25.8518	34.1141	15.04	19.7639	15.6862	17.6688	14.6155	19.4582	17.5863	23.2069
WBGene00008339	C55A6.10	protein_coding	1860	0.279643	4.21158	0.00885195	0.0282655	0	0	16.3597	19.985	17.3845	19.2279	17.2342	19.4806	15.6995	22.2501	8.79555	10.7446	9.34652	10.3376	9.26571	10.4734	8.44057	11.9624
WBGene00008340	C55A6.11	protein_coding	758	0.821484	0.685419	0.0908398	0.168349	0	0	1.04177	1.20906	1.16702	1.00791	1.35246	1.92062	0.872193	3.715	1.37437	1.59506	1.5396	1.3297	1.78425	2.5338	1.15065	4.90106
WBGene00008341	ttr-44	protein_coding	651	-2.97131	6.81879	5.66794e-09	2.72072e-06	-1	-1	177.333	28.235	241.653	26.2833	194.87	22.0186	186.649	25.5257	272.401	43.3718	371.203	40.3737	299.34	33.8227	286.712	39.2099
WBGene00008342	frpr-5	protein_coding	1799	-1.64249	2.70586	2.52735e-05	0.000409702	-1	-1	11.6139	3.41381	11.2678	3.56646	9.11946	2.77805	7.11709	2.75629	6.45573	1.89761	6.26334	1.98247	5.06918	1.54422	3.95614	1.53212
WBGene00008343	C56A3.4	protein_coding	1001	0.194216	2.95362	0.23663	0.349816	0	0	6.40498	6.96986	7.2838	9.53641	8.30798	8.81429	6.62866	7.43	6.39858	6.9629	7.27652	9.52689	8.29968	8.80549	6.62204	7.42258
WBGene00008344	C56A3.5	protein_coding	1276	0.108847	4.77459	0.344451	0.465541	0	0	24.8868	27.8083	26.1573	23.5697	27.4356	28.2949	26.5844	33.6347	19.5038	21.7934	20.4994	18.4715	21.5013	22.1747	20.8342	26.3595
WBGene00008345	C56A3.6	protein_coding	1563	0.23534	4.61175	0.0218849	0.0571053	0	0	20.6426	27.0615	24.7488	24.9652	23.0691	25.7226	21.1071	27.6828	13.207	17.3138	15.8342	15.9726	14.7595	16.4572	13.5042	17.7113
WBGene00008346	C56A3.8	protein_coding	1422	0.965539	1.97667	0.214866	0.325601	0	0	0.810269	1.99139	1.52919	2.20966	4.09603	4.08133	4.01209	12.1836	0.569809	1.40041	1.07538	1.55391	2.88047	2.87013	2.82144	8.56794
WBGene00008370	D1054.1	protein_coding	1140	0.345171	4.4613	0.00259759	0.0110013	0	0	19.8709	25.248	18.3503	26.0507	18.8958	25.0367	20.2349	21.9305	17.4306	22.1473	16.0968	22.8515	16.5753	21.962	17.7499	19.2373
WBGene00008371	D1054.3	protein_coding	668	0.335463	5.29908	0.000782588	0.00450472	0	0	33.9155	42.8148	33.4411	44.7746	35.2413	46.1636	36.3879	41.624	50.7718	64.0941	50.0615	67.0279	52.7564	69.1071	54.4729	62.3114
WBGene00008372	D1054.5	protein_coding	1222	-0.365623	3.87112	0.0678338	0.135133	0	0	19.8323	14.4731	18.4711	14.1108	12.1722	11.558	15.1064	10.7455	16.2294	11.8438	15.1154	11.5473	9.96085	9.4583	12.362	8.79341
WBGene00008375	D1054.8	protein_coding	969	-0.35019	6.42838	0.0343777	0.0809641	0	0	100.589	87.0521	101.289	89.2391	91.04	68.2507	92.8711	58.0818	103.807	89.8371	104.529	92.094	93.9525	70.4342	95.8422	59.94
WBGene00008376	D1054.9	protein_coding	2248	1.0144	1.35366	0.243245	0.357319	0	0	2.1993	1.24462	2.17307	0.969148	0.425059	1.88633	1.77927	9.22758	0.978337	0.553656	0.966666	0.431115	0.189083	0.839113	0.791492	4.1048
WBGene00008377	D1054.10	protein_coding	721	-5.31843	3.35242	0.00446615	0.0166241	0	-1	1.08036	0.177803	1.2475	0.232595	48.4954	0.720234	28.2939	0.838871	1.49842	0.246605	1.73024	0.322601	67.2613	0.998937	39.2426	1.16348
WBGene00008379	secs-1	protein_coding	1686	0.467638	2.99142	0.0331176	0.07873	0	0	5.90339	8.6412	6.5192	7.01663	5.98947	9.29445	8.02417	11.6244	3.50142	5.12527	3.86667	4.1617	3.55247	5.51272	4.7593	6.89464
WBGene00008380	prp-38	protein_coding	1084	0.231143	4.38015	0.0857108	0.161043	0	0	21.2213	21.0163	17.9479	19.7706	16.4227	23.3219	20.7582	25.5257	19.5769	19.3877	16.5571	18.2386	15.1501	21.5146	19.1496	23.5477
WBGene00008390	D1086.3	protein_coding	849	-1.75971	5.07508	0.000252641	0.00195911	-1	-1	64.3199	9.35241	65.3127	16.0879	31.2998	16.6683	46.8193	19.2541	75.7596	11.0158	76.929	18.9492	36.8667	19.6328	55.1464	22.6786
WBGene00008392	D1086.5	protein_coding	798	0.422194	2.34778	0.114506	0.201227	0	0	4.82303	5.33408	4.30589	7.59812	3.82553	6.48211	4.18652	3.55522	6.0439	6.68431	5.39585	9.52145	4.7939	8.12294	5.24627	4.45516
WBGene00008394	D1086.7	protein_coding	1078	-5.96459	1.36681	0.000510619	0.0032906	-1	-1	1.08036	0.142242	1.32798	0.0387659	11.322	0	6.00069	0.119839	1.00219	0.13195	1.2319	0.0359609	10.5028	0	5.5665	0.111168
WBGene00008395	D1086.8	protein_coding	787	0.776613	5.40252	0.00269852	0.011312	0	1	39.2402	55.9011	31.0668	62.3743	24.1897	56.5212	30.0034	38.4682	49.8604	71.0306	39.475	79.2558	30.7366	71.8186	38.1238	48.8796
WBGene00008407	D2023.3	protein_coding	690	-0.390634	1.98497	0.112026	0.198124	0	0	3.62692	3.55605	4.34613	3.48893	5.68034	3.87554	3.9772	2.51661	5.2564	5.1537	6.29874	5.05642	8.23237	5.61673	5.76406	3.64727
WBGene00008408	D2023.4	protein_coding	592	-0.936882	5.73256	3.20297e-05	0.000481193	0	-1	57.5291	40.3967	71.7112	39.5412	77.7472	33.1308	72.0431	32.676	97.1775	68.2377	121.134	66.7926	131.33	55.9641	121.694	55.196
WBGene00008409	mpst-1	protein_coding	1080	0.114477	5.2592	0.148163	0.244671	0	0	37.3495	42.1036	36.7409	39.7351	34.3912	36.4576	38.3416	40.6653	34.5829	38.9849	34.0194	36.7917	31.8437	33.757	35.5015	37.653
WBGene00008410	D2023.6	protein_coding	1757	-0.000661069	5.267	0.993553	0.996678	0	0	38.7	43.1349	37.5458	37.099	37.9462	34.7084	39.5627	38.7479	22.0262	24.5503	21.3692	21.115	21.5972	19.7544	22.5172	22.0534
WBGene00008441	usp-50	protein_coding	2650	-0.364555	5.00306	0.00319044	0.0128436	0	0	39.4717	27.5594	38.2701	27.4075	35.6277	27.9176	30.7012	29.001	14.895	10.3998	14.4416	10.3425	13.4444	10.535	11.5854	10.9438
WBGene00008442	E01B7.2	protein_coding	714	0.358788	3.1378	0.0121084	0.0360906	0	0	7.63968	8.96125	7.64597	10.0404	7.72835	11.1122	7.57063	9.10775	10.6998	12.5508	10.7086	14.0621	10.824	15.5633	10.6031	12.7559
WBGene00008452	mrps-5	protein_coding	1457	0.313625	6.60706	0.00474528	0.0174429	0	0	76.3196	115.003	90.4237	112.227	89.8807	102.239	90.8127	102.342	52.3813	78.9311	62.0616	77.0263	61.6889	70.1708	62.3285	70.2418
WBGene00008453	E02A10.3	protein_coding	1479	0.0761931	2.5793	0.628083	0.727206	0	0	5.51755	6.64981	5.95581	6.43514	6.06676	6.34492	5.44248	4.79355	3.73059	4.49616	4.02692	4.35101	4.10193	4.29001	3.67984	3.24108
WBGene00008454	E02A10.4	protein_coding	596	0.687297	-0.330034	0.14749	0.243898	0	0	0.617348	0.568968	0.281694	0.775318	0.347776	1.1318	0.941968	1.07855	1.03582	0.954644	0.472641	1.30087	0.583517	1.89899	1.58048	1.80965
WBGene00008520	F02D8.1	protein_coding	776	0.615247	-0.446597	0.232441	0.345355	0	0	0.771685	1.3513	0.643871	0.85285	0.386418	0.617343	0.279102	0.359516	0.994439	1.74136	0.829731	1.09903	0.497961	0.795546	0.359667	0.463294
WBGene00008521	F02D8.4	protein_coding	1515	-0.162167	5.09603	0.778082	0.84722	0	0	9.18305	43.6683	20.5234	32.3695	75.0423	31.656	39.4231	21.1316	6.06142	28.824	13.5468	21.366	49.5329	20.895	26.0219	13.9482
WBGene00008522	nlp-59	protein_coding	677	0.697311	2.52142	0.016135	0.0450646	0	1	4.28285	9.60134	4.74855	7.98578	3.78689	5.4532	4.46563	4.99328	6.32622	14.1822	7.01411	11.7958	5.59364	8.05495	6.5962	7.3756
WBGene00008550	F07B10.4	protein_coding	1032	-0.778961	-0.186872	0.0470957	0.102585	0	0	0.887437	0.426726	1.00605	0.891616	1.23654	0.685937	0.941968	0.359516	0.85992	0.413494	0.974854	0.863969	1.19819	0.664668	0.91276	0.348368
WBGene00008556	F07D3.3	protein_coding	852	1.6338	1.23551	0.0531552	0.11231	0	0	1.27328	0.924573	0.845081	0.930382	0.850119	3.42969	1.46528	8.5485	1.49446	1.08518	0.991879	1.092	0.997792	4.02545	1.71982	10.0334
WBGene00008590	F08H9.2	protein_coding	509	0.119501	2.09017	0.866509	0.91061	0	0	1.81346	1.42242	2.37428	1.822	6.68502	3.70406	5.16338	10.5059	3.56279	2.79454	4.66459	3.57956	13.1336	7.27713	10.1442	20.6402
WBGene00008593	clec-227	protein_coding	1187	-2.19821	1.60991	0.000226642	0.00181218	-1	-1	4.1671	0.889013	4.26565	0.736552	5.52577	0.720234	5.61692	1.91742	3.51061	0.748958	3.59364	0.620516	4.65524	0.606768	4.73203	1.61535
WBGene00008594	clec-57	protein_coding	1324	-1.45399	3.74085	0.000328759	0.00238472	-1	-1	19.678	5.33408	19.0345	5.69859	17.5047	6.00195	21.7002	11.4246	14.8625	4.02876	14.3765	4.30407	13.2211	4.53319	16.3898	8.62887
WBGene00008595	clec-56	protein_coding	1295	-2.47876	4.90199	0.000925697	0.00507967	-1	-1	27.6263	5.54744	52.6767	6.35761	63.5657	4.90445	58.3671	19.5737	21.3331	4.28374	40.677	4.90935	49.0855	3.78722	45.0711	15.1148
WBGene00008596	clec-54	protein_coding	1273	-2.44371	2.11514	0.000147811	0.00133241	-1	-1	5.6333	0.604529	7.40452	1.27927	7.76699	1.1318	7.98928	2.27694	4.42521	0.474885	5.81659	1.00493	6.10133	0.889078	6.27595	1.78864
WBGene00008628	ttr-21	protein_coding	1376	0.577803	-0.537579	0.46991	0.586537	0	0	0.115753	0.320045	0.0804839	0.891616	0.850119	0.54875	0.90708	1.19839	0.0841226	0.232591	0.0584912	0.647977	0.617819	0.398801	0.659215	0.870921
WBGene00008629	cpt-5	protein_coding	2322	-0.960231	7.28167	0.000145984	0.00132689	0	-1	177.372	87.301	182.457	98.8918	248.08	125.492	213.897	110.691	76.3875	37.5973	78.5776	42.5891	106.839	54.0449	92.1174	47.6706
WBGene00008632	fbxa-88	protein_coding	967	-0.359629	-0.287723	0.273352	0.391071	0	0	0.617348	0.960134	0.925565	0.503957	1.00469	0.617343	0.802417	0.519301	0.638415	0.992899	0.957151	0.521155	1.03897	0.638411	0.829801	0.537023
WBGene00008633	fbxa-18	protein_coding	564	0.0985749	-0.594517	0.765289	0.837615	0	0	0.7331	0.746771	0.482904	0.465191	0.347776	0.65164	0.697754	0.559248	1.29982	1.32406	0.856212	0.824806	0.616624	1.15539	1.23715	0.991574
WBGene00008634	F10A3.4	protein_coding	1788	-0.368911	6.73308	0.00916069	0.0290547	0	0	135.624	85.9497	129.257	101.257	114.959	87.8342	99.4648	96.1107	75.8521	48.0703	72.2915	56.6312	64.2949	49.1243	55.6291	53.7532
WBGene00008644	F10C2.3	protein_coding	1912	-2.00932	4.34973	2.73226e-07	2.80195e-05	-1	-1	27.6263	7.25434	34.3666	7.48182	36.2846	7.5796	31.9223	10.0265	14.4489	3.79411	17.9742	3.91309	18.9773	3.96423	16.6957	5.24399
WBGene00008645	F10C2.4	protein_coding	3441	0.588889	4.68597	0.00689199	0.0233403	0	1	22.7261	28.1995	19.6783	26.7485	20.2869	25.8598	19.2929	42.5428	6.60451	8.19514	5.71878	7.77346	5.89565	7.51521	5.60677	12.3635
WBGene00008646	F10C2.5	protein_coding	2547	-0.0143361	5.13189	0.874814	0.916318	0	0	39.7032	37.3741	33.5216	33.4162	32.1499	32.4791	35.2715	35.9916	15.5882	14.6738	13.1612	13.1198	12.6227	12.7519	13.8482	14.131
WBGene00008647	F10C2.7	protein_coding	1377	-0.0605304	-0.865895	0.820556	0.877343	0	0	0.385842	0.462287	0.442662	0.503957	0.618268	0.411562	0.488428	0.479355	0.280205	0.33572	0.321468	0.365982	0.448996	0.298883	0.354704	0.348115
WBGene00008669	acs-14	protein_coding	1827	-0.712862	6.85951	5.20714e-05	0.000658175	0	-1	125.707	89.897	153.201	90.6734	143.206	77.2365	154.483	93.9935	68.8054	49.2047	83.854	49.6297	78.3833	42.275	84.5554	51.4469
WBGene00008670	eif-2Bdelta	protein_coding	2097	0.232195	4.90321	0.0734225	0.143275	0	0	27.5877	30.5465	25.0707	28.7643	27.5129	30.1812	29.6197	39.5068	13.1558	14.5667	11.9555	13.7169	13.1201	14.3926	14.1248	18.8397
WBGene00008673	F11A5.5	protein_coding	1188	-2.05871	2.07202	0.00606991	0.0211423	0	-1	9.99332	0.568968	7.56549	1.16298	2.24122	2.53797	6.87288	2.11715	8.41188	0.478929	6.36826	0.978937	1.88655	2.13634	5.78525	1.78211
WBGene00008677	F11A5.9	protein_coding	1873	0.525901	1.95463	0.236366	0.349664	0	0	3.51117	5.97416	2.7767	6.62897	4.32788	3.2239	1.84905	2.11715	1.87462	3.18962	1.48249	3.53923	2.31067	1.72125	0.987212	1.13035
WBGene00008724	F13A7.1	protein_coding	1141	0.398447	2.50519	0.672344	0.763829	0	0	2.35364	1.31574	1.81089	1.43434	8.46255	4.01273	6.69844	18.7747	2.06279	1.15315	1.58711	1.25709	7.41678	3.51686	5.87067	16.4546
WBGene00008725	F13A7.7	protein_coding	1131	0.924718	0.0688405	0.364076	0.485312	0	0	0.115753	0.355605	0.20121	0.503957	0.88876	0.65164	1.46528	3.63511	0.102345	0.314416	0.177904	0.445585	0.785818	0.576163	1.29556	3.21407
WBGene00008726	F13A7.11	protein_coding	666	-1.11178	2.24003	0.0195332	0.0523055	0	0	3.6655	2.8804	5.47291	3.76029	10.1628	3.63547	6.14024	1.47801	5.50376	4.32493	8.21758	5.64609	15.2594	5.45866	9.21957	2.21924
WBGene00008727	F13A7.12	protein_coding	1004	-0.807319	2.87353	0.204798	0.314418	0	0	14.2376	1.49354	10.1007	3.25634	3.67097	6.61929	8.93125	9.74689	14.1809	1.48759	10.0605	3.24336	3.65634	6.59292	8.89567	9.70805
WBGene00008792	F14D7.5	protein_coding	309	-1.36555	-0.750635	0.00724977	0.0242207	0	-1	0.964606	0.248924	0.523146	0.19383	0.966044	0.240078	0.558203	0.479355	3.1217	0.805578	1.69303	0.62728	3.12636	0.776951	1.80648	1.55131
WBGene00008793	F14D7.6	protein_coding	1584	1.44815	6.56662	0.000131058	0.00123682	1	1	51.5485	176.309	40.6846	143.899	64.609	143.327	46.3658	90.9177	32.5433	111.306	25.6847	90.8454	40.7885	90.4839	29.2713	57.3975
WBGene00008794	F14D7.7	protein_coding	352	-1.26896	0.0544438	0.0108034	0.0329574	0	-1	1.69771	0.960134	1.52919	0.503957	1.19789	0.274375	1.04663	0.519301	4.82303	2.72765	4.3443	1.4317	3.40311	0.779474	2.97338	1.47529
WBGene00008797	F14D7.10	protein_coding	348	-1.47005	-0.318941	0.0185494	0.0501741	0	0	1.77487	0.782331	0.684113	0.271361	0.850119	0.274375	0.976856	0.199731	5.10022	2.24808	1.96584	0.779774	2.44287	0.788433	2.80706	0.57394
WBGene00008821	best-12	protein_coding	1330	1.17998	0.350661	0.086399	0.162004	0	0	0.501595	0.71121	0.442662	0.65902	1.04333	1.68055	0.941968	3.63511	0.377139	0.534744	0.332828	0.495504	0.784457	1.26357	0.708247	2.73316
WBGene00008829	cyp-35D1	protein_coding	1559	-1.41699	1.87312	0.0267352	0.0668356	0	0	4.3986	1.06682	3.82299	1.00791	4.21195	1.44047	8.44282	4.3142	2.82143	0.684295	2.4522	0.646513	2.7017	0.923969	5.41554	2.76728
WBGene00008830	nhr-176	protein_coding	1217	-0.606731	3.09211	0.00202139	0.00908727	0	-1	10.765	7.96555	10.8653	6.86156	9.42859	5.62468	9.76856	6.35145	8.84552	6.54524	8.92796	5.6381	7.7474	4.62176	8.02675	5.21894
WBGene00008831	F14H3.12	protein_coding	497	0.155439	2.02712	0.489669	0.605223	0	0	3.89701	4.90735	4.30589	4.49684	3.94146	4.45859	3.00034	2.99597	7.84106	9.87394	8.66376	9.04798	7.9305	8.97101	6.03691	6.02811
WBGene00008832	obr-2	protein_coding	1416	-0.874325	4.93627	0.00184329	0.00846956	0	-1	40.7835	21.4785	42.6565	14.1496	34.1593	21.7785	40.5046	28.8412	28.8019	15.1685	30.1246	9.99262	24.1238	15.3803	28.605	20.3681
WBGene00008848	inft-2	protein_coding	3752	0.221944	4.30694	0.244241	0.358446	0	0	17.17	17.9581	18.4308	18.8015	21.8326	19.3434	15.3855	28.8412	4.57622	4.78626	4.91227	5.01105	5.81892	5.1555	4.10061	7.68689
WBGene00008849	try-10	protein_coding	1179	-1.07828	1.61948	0.000363037	0.00256372	-1	-1	3.27966	1.84915	4.26565	1.97706	4.13467	1.92062	4.60518	1.95737	2.78173	1.5684	3.61802	1.6769	3.50693	1.62903	3.906	1.66019
WBGene00008850	F15B9.6	protein_coding	1556	-0.865448	1.85415	0.00256348	0.0108879	0	-1	4.74586	2.63148	5.35218	2.48102	3.24591	2.36648	4.95405	2.55656	3.05004	1.69118	3.43971	1.59448	2.08606	1.52088	3.18384	1.64303
WBGene00008851	F15B9.8	protein_coding	666	-1.43533	6.79043	0.00747001	0.0247671	0	-1	218.464	39.5788	204.952	37.099	70.869	73.7382	151.796	88.4809	328.024	59.4277	307.736	55.7042	106.41	110.718	227.923	132.854
WBGene00008871	tag-314	protein_coding	1252	0.520902	0.565953	0.402821	0.523098	0	0	1.08036	0.71121	0.523146	0.697786	1.89345	1.95492	1.11641	3.27559	0.862906	0.568059	0.417848	0.557337	1.51234	1.56144	0.891699	2.61629
WBGene00008874	F15H10.7	protein_coding	2145	-1.17869	2.08426	0.0217973	0.0569247	0	0	5.98056	1.31574	4.86928	1.62817	7.61243	2.36648	4.67495	4.91339	2.78814	0.613398	2.27006	0.759053	3.54892	1.10326	2.17947	2.29062
WBGene00008875	F15H10.8	protein_coding	1222	0.863381	3.46766	0.09442	0.173132	0	0	13.4659	7.36102	7.64597	11.7073	3.01406	17.7315	7.04732	19.9332	11.0196	6.02375	6.25693	9.58044	2.4665	14.5102	5.76703	16.3119
WBGene00008892	clec-246	protein_coding	537	-1.75297	-0.368853	0.0196559	0.0525345	0	0	1.89063	0.071121	1.20726	0.271361	0.695552	0.342969	0.558203	0.599194	3.52072	0.132441	2.24815	0.505328	1.29525	0.638675	1.03948	1.11582
WBGene00008894	F16H6.4	protein_coding	1701	1.28409	0.651047	0.00106268	0.00561577	1	1	0.848853	2.56036	0.684113	2.36472	0.850119	1.98922	1.08152	1.5579	0.499032	1.50521	0.402183	1.39019	0.499776	1.16944	0.635814	0.915875
WBGene00008897	F16H6.7	protein_coding	859	0.902681	2.65268	0.0069785	0.0235591	0	1	4.97737	8.89013	5.63388	8.21837	2.93677	9.70601	3.76787	5.55253	5.79437	10.3494	6.55864	9.56737	3.41883	11.2992	4.38635	6.46395
WBGene00008900	F16H6.10	protein_coding	1160	-0.305741	4.98898	0.0414943	0.0930334	0	0	35.4203	33.4624	35.7349	32.0206	34.3139	25.2082	34.6435	22.6495	30.5348	28.8469	30.8059	27.604	29.5809	21.7312	29.8651	19.5255
WBGene00008914	F17C11.2	protein_coding	663	0.320461	4.77571	0.0508886	0.108658	0	0	24.7325	32.2178	27.0426	35.936	21.794	30.4213	23.619	22.7694	37.3039	48.594	40.7882	54.2021	32.8717	45.8843	35.6244	34.3429
WBGene00008915	F17C11.4	protein_coding	960	0.121097	5.05335	0.611965	0.712658	0	0	30.2886	34.3514	38.5518	46.9067	31.1066	36.1489	27.038	20.6522	31.5507	35.7828	40.1581	48.8612	32.4027	37.6551	28.1646	21.5127
WBGene00008916	clec-221	protein_coding	631	-1.07664	1.33746	0.00881823	0.0281896	0	-1	2.66231	1.88471	4.58758	2.20966	2.97542	1.0975	3.10501	1.1185	4.2192	2.98686	7.27034	3.50183	4.7154	1.7393	4.92077	1.77258
WBGene00008917	F17C11.6	protein_coding	446	-1.18916	4.74876	0.000410935	0.00282035	-1	-1	27.2791	17.9581	43.0991	20.9336	41.6945	15.022	37.0507	11.4646	61.1638	40.2647	96.6349	46.9363	93.4853	33.6817	83.0734	25.7053
WBGene00008918	F17C11.7	protein_coding	1773	-0.0685351	5.23998	0.400552	0.520821	0	0	37.3881	38.0853	39.5579	32.8735	37.1347	36.6976	40.3651	39.6267	21.0875	21.4807	22.3113	18.5412	20.9446	20.698	22.7665	22.3501
WBGene00008919	vps-36	protein_coding	1635	-0.0406713	5.75659	0.658781	0.753038	0	0	47.7673	54.5854	56.8217	55.5903	60.8994	53.9147	53.5177	48.8143	29.2155	33.3856	34.7533	34.0002	37.2473	32.9753	32.7326	29.8559
WBGene00008920	eef-1G	protein_coding	1519	-0.0245208	10.9577	0.762186	0.835162	0	0	1808.91	2038.86	2197.73	2092.66	2004.39	1828.19	2011.66	1927.77	1190.85	1342.24	1446.83	1377.66	1319.54	1203.55	1324.33	1269.1
WBGene00008921	ctf-4	protein_coding	3500	0.431373	4.82189	0.15237	0.250097	0	0	31.8706	22.5098	20.8856	25.6243	18.4708	31.1072	24.84	50.3722	9.10588	6.43137	5.96731	7.32122	5.27736	8.88778	7.09716	14.3921
WBGene00008922	F17C11.11	protein_coding	1043	-0.168061	5.81685	0.406194	0.525934	0	0	56.4102	52.914	70.021	65.3981	62.8315	58.5447	49.0521	35.1926	54.0845	50.7325	67.1342	62.7019	60.2411	56.1311	47.0298	33.7418
WBGene00008923	F17C11.12	protein_coding	1918	-0.341803	6.32018	0.0167418	0.0463116	0	0	97.6567	79.94	89.0555	78.0358	86.3257	66.433	83.9398	57.243	50.9159	41.6788	46.4314	40.686	45.0082	34.6366	43.7642	29.8451
WBGene00008936	papl-1	protein_coding	1634	-1.29077	5.47035	0.0010418	0.00553526	-1	-1	48.2689	20.9807	52.3548	22.019	78.2882	19.9608	72.392	39.8264	29.5403	12.8401	32.0409	13.4755	47.912	12.2159	44.3035	24.3736
WBGene00008944	F19B2.5	protein_coding	1573	-0.510506	5.91316	0.0191083	0.0513587	0	0	54.9054	58.9949	72.8782	50.008	90.1512	51.1709	64.9958	38.3883	34.9049	37.5047	46.3307	31.7915	57.3117	32.5308	41.3196	24.4045
WBGene00008945	F19B2.6	protein_coding	2715	-0.372804	2.72188	0.0517933	0.110106	0	0	7.52393	6.08085	8.37033	6.35761	7.80564	4.87015	5.75647	5.43269	2.77124	2.23972	3.08299	2.34166	2.875	1.79379	2.12025	2.00099
WBGene00008985	F20G2.1	protein_coding	834	1.85913	1.65655	0.00190693	0.00868305	1	1	2.1993	7.2899	0.885323	5.54352	1.31382	3.77265	0.90708	2.6764	2.63705	8.74089	1.06154	6.64691	1.57532	4.52357	1.08763	3.20911
WBGene00008986	F20G2.2	protein_coding	803	1.18273	7.20405	1.42749e-06	7.08837e-05	1	1	74.3904	213.079	97.8282	209.22	90.2672	199.162	98.0345	196.975	92.6406	265.353	121.828	260.547	112.412	248.022	122.085	245.299
WBGene00008987	F20G2.3	protein_coding	1371	1.48781	6.01855	0.000632242	0.00385834	1	1	52.6289	82.856	32.4753	103.001	17.9298	100.421	33.1084	95.5914	38.3872	60.4347	23.6873	75.1284	13.0779	73.2467	24.1491	69.7238
WBGene00008988	F20G2.5	protein_coding	1520	0.555582	0.0963204	0.198721	0.30731	0	0	1.15753	1.77803	0.442662	1.24051	0.734193	1.0632	0.872193	0.63914	0.761531	1.16975	0.291225	0.816124	0.483022	0.699475	0.573811	0.420487
WBGene00008989	F20G2.6	protein_coding	976	0.129636	0.291167	0.657826	0.752288	0	0	1.35045	1.38686	1.16702	1.24051	0.927402	1.40617	0.941968	0.758979	1.38366	1.42096	1.19571	1.27101	0.950207	1.44075	0.965131	0.777642
WBGene00008993	F21A3.3	protein_coding	1071	-1.16164	5.31687	0.00720267	0.0241374	0	-1	28.3594	32.4312	57.707	25.2754	82.3069	25.0367	51.6338	15.5391	26.4794	30.2812	53.8814	23.5998	76.8506	23.3769	48.2108	14.509
WBGene00008994	F21A3.4	protein_coding	766	0.793028	1.3527	0.117061	0.204347	0	0	2.23789	1.49354	1.60968	1.5894	1.6616	3.63547	1.74439	5.8721	2.92152	1.94979	2.10141	2.07494	2.16918	4.74604	2.27727	7.66593
WBGene00008995	prde-1	protein_coding	1688	1.06731	2.40674	0.0765209	0.147888	0	0	2.35364	3.62717	1.81089	3.60523	4.4438	6.68789	4.88428	14.4206	1.39434	2.1488	1.0728	2.1358	2.63258	3.96202	2.89353	8.54301
WBGene00008996	glb-14	protein_coding	834	0.376881	-0.408186	0.12458	0.214302	0	0	0.655932	0.817892	0.60363	0.775318	0.540985	0.754531	0.558203	0.719033	0.786489	0.980685	0.723776	0.929638	0.648663	0.904713	0.669308	0.862149
WBGene00008997	lgc-31	protein_coding	2133	-0.54772	2.34635	0.0206769	0.054644	0	0	4.28285	3.94722	6.39847	3.45017	6.53046	4.52718	6.59378	4.35414	2.0079	1.85055	2.99975	1.61752	3.06163	2.12245	3.09132	2.04132
WBGene00009016	F21D9.2	protein_coding	1129	0.432186	1.22024	0.546196	0.655621	0	0	1.2347	0.640089	1.28774	1.00791	2.78221	2.46937	2.37236	6.27156	1.09362	0.566952	1.1406	0.892749	2.46431	2.18722	2.1013	5.55497
WBGene00009018	F21D9.4	protein_coding	1072	0.495907	2.05825	0.0247073	0.0628797	0	0	3.85842	4.65843	3.42057	5.42723	2.97542	5.17882	3.31433	3.87479	3.59928	4.34555	3.19083	5.06271	2.77557	4.83099	3.09173	3.61454
WBGene00009028	F21H7.2	protein_coding	1834	0.552469	1.48137	0.542415	0.652363	0	0	0.655932	0.782331	1.20726	0.814084	3.59368	2.53797	3.34922	8.82812	0.357651	0.426571	0.658266	0.443884	1.95948	1.38384	1.82618	4.81359
WBGene00009030	clec-233	protein_coding	884	1.11645	2.90423	0.00270323	0.0113284	0	1	6.05772	12.2328	5.23146	11.591	3.82553	10.7006	3.59343	6.03188	6.85263	13.838	5.91794	13.112	4.32753	12.1048	4.06497	6.8234
WBGene00009031	F21H7.5	protein_coding	1125	0.0638955	3.08648	0.946067	0.964051	0	0	2.08355	2.34699	3.78274	1.9383	15.9204	5.62468	11.1292	24.5669	1.85204	2.08622	3.36244	1.72293	14.1515	4.99972	9.8926	21.8373
WBGene00009048	cth-1	protein_coding	1349	-1.28823	6.00686	0.0142229	0.0407867	0	-1	127.791	72.1523	97.2648	32.951	78.7133	22.7045	60.879	21.4112	94.7302	53.4857	72.1014	24.4263	58.3493	16.8306	45.129	15.8719
WBGene00009049	F22B8.7	protein_coding	1136	0.912546	5.77404	0.00239161	0.0103347	0	1	51.6257	91.6394	39.6786	67.569	26.7401	61.0827	33.6317	65.1923	45.4452	80.6685	34.9283	59.4797	23.5388	53.77	29.6054	57.3876
WBGene00009058	F22E12.1	protein_coding	2762	0.448566	5.46821	0.0107838	0.0329066	0	0	42.2497	50.9938	42.9382	53.4969	30.0633	42.8711	34.2597	56.6837	15.2968	18.4626	15.546	19.3689	10.8846	15.5217	12.404	20.5227
WBGene00009059	chw-1	protein_coding	800	-0.0596785	3.89238	0.671894	0.76344	0	0	16.0125	14.2953	17.7467	15.9328	12.0562	15.022	14.5133	12.623	20.0156	17.8692	22.1834	19.916	15.0703	18.7775	18.1416	15.7788
WBGene00009060	F22E12.3	protein_coding	914	0.202429	0.19441	0.404561	0.524588	0	0	1.15753	1.13794	0.804839	1.00791	0.927402	1.26898	1.08152	1.15844	1.26644	1.24501	0.880568	1.10275	1.01466	1.38838	1.18328	1.26744
WBGene00009079	F23B12.1	protein_coding	1058	0.872377	1.67348	0.242197	0.356074	0	0	1.58195	1.1735	1.32798	1.39557	2.35715	3.63547	3.52366	9.94662	1.49523	1.10917	1.25518	1.31907	2.22793	3.43617	3.33049	9.40134
WBGene00009081	F23B12.4	protein_coding	1556	0.209212	6.14672	0.210475	0.321078	0	0	61.9277	91.8883	53.6828	76.9503	80.9931	72.7093	66.0075	62.0365	39.7993	59.0542	34.5005	49.4539	52.0521	46.7284	42.4213	39.8692
WBGene00009082	dlat-1	protein_coding	1937	0.075159	8.31674	0.325767	0.446817	0	0	305.124	337.291	314.089	349.475	324.05	300.543	298.639	321.008	157.524	174.131	162.152	180.421	167.295	155.159	154.176	165.724
WBGene00009084	F23B12.7	protein_coding	2981	0.200528	6.27444	0.165515	0.26603	0	0	71.9596	89.9325	67.0431	65.7082	69.5552	75.3502	79.2998	99.8257	24.1394	30.1686	22.4901	22.0423	23.3328	25.2768	26.6017	33.4873
WBGene00009092	tomm-20	protein_coding	736	0.218296	6.40399	0.03167	0.0762754	0	0	72.3069	96.5112	82.657	89.9369	71.4486	85.2277	86.4517	92.3158	98.243	131.129	112.306	122.197	97.0769	115.798	117.462	125.429
WBGene00009093	F23H12.3	protein_coding	857	-0.985715	2.96513	0.00141545	0.00698936	0	-1	8.52712	5.90304	10.5032	5.96995	12.3654	5.52179	9.73367	3.35549	9.94996	6.88803	12.2557	6.9661	14.4287	6.44317	11.3578	3.91539
WBGene00009094	F23H12.5	protein_coding	2734	2.41094	6.47039	0.000167077	0.00145279	1	1	52.6289	128.871	21.4087	159.25	13.9497	160.818	24.1772	147.641	19.2498	47.1365	7.83055	58.2481	5.1023	58.8215	8.84315	54.002
WBGene00009096	fipr-1	protein_coding	398	1.64621	0.724424	0.0480684	0.104239	0	0	0.540179	2.8804	0.040242	2.28719	1.15925	1.37187	1.29085	3.03592	1.35723	7.23719	0.10111	5.7467	2.9127	3.44692	3.24333	7.62793
WBGene00009097	fipr-2	protein_coding	469	1.66607	1.25922	0.00646863	0.0222356	0	1	0.694516	3.20045	0.362178	3.56646	1.58431	3.18961	1.77927	4.15441	1.48084	6.82398	0.772234	7.6044	3.37806	6.80087	3.79376	8.85802
WBGene00009098	ehbp-1	protein_coding	3001	-0.840515	6.04787	6.9058e-05	0.000791343	0	-1	69.7989	47.8644	85.4739	44.9684	103.56	47.4325	80.4162	49.1738	23.2585	15.9495	28.4818	14.9845	34.5085	15.8056	26.7965	16.3858
WBGene00009100	rgef-1	protein_coding	2490	0.462098	2.91457	0.0383611	0.0876612	0	0	6.90658	11.166	6.15702	8.45097	5.48713	8.77999	6.55889	6.19167	2.77373	4.48434	2.4727	3.39396	2.20367	3.5261	2.63409	2.48661
WBGene00009101	F25B3.4	protein_coding	1351	0.302323	1.6235	0.506615	0.619727	0	0	2.31505	1.49354	1.97186	2.01583	3.09134	3.90984	3.38411	5.8721	1.71359	1.10551	1.45955	1.4921	2.28819	2.89403	2.50489	4.34648
WBGene00009102	F25B3.5	protein_coding	1429	-1.4804	1.79865	0.00109188	0.00573686	-1	-1	4.01276	2.20475	7.32404	2.17089	4.94615	1.64625	3.80276	1.15844	2.80809	1.54286	5.12529	1.51917	3.46126	1.15203	2.66113	0.810666
WBGene00009103	rtfo-1	protein_coding	2356	0.216446	5.33517	0.047869	0.10387	0	0	37.118	41.0724	35.091	40.0452	39.4532	41.0876	37.4345	51.0513	15.7547	17.4331	14.8943	16.9971	16.7459	17.4396	15.889	21.6686
WBGene00009106	acs-12	protein_coding	1951	-0.86969	4.5068	9.68482e-06	0.000226171	0	-1	31.1375	17.5669	30.9863	16.553	26.1991	15.3307	28.8521	14.6603	15.9598	9.00404	15.8823	8.48439	13.4286	7.85786	14.7884	7.51424
WBGene00009108	F25D1.3	protein_coding	693	3.20652	2.57516	3.49837e-05	0.000506972	1	1	2.16072	12.1973	0.885323	12.3663	0.772835	11.0093	0.76753	6.87076	3.11792	17.6007	1.27752	17.8446	1.1152	15.8864	1.10755	9.91451
WBGene00009109	degt-1	protein_coding	2616	-1.17914	-0.106009	0.0194168	0.0520477	0	0	1.2347	0.568968	1.16702	0.155064	1.23654	0.720234	1.11641	0.63914	0.471978	0.217495	0.446107	0.0592751	0.472682	0.275319	0.426761	0.24432
WBGene00009110	F25D1.5	protein_coding	969	-0.841147	2.30637	0.011974	0.0357601	0	-1	6.82941	3.27157	5.63388	3.87659	4.17331	2.50367	8.37305	4.3142	7.04789	3.37623	5.81411	4.00061	4.30682	2.58377	8.64092	4.45221
WBGene00009135	F25H9.2	protein_coding	1230	-0.0132063	2.41839	0.929495	0.952289	0	0	5.6333	5.68968	5.03025	5.69859	5.178	4.52718	5.33782	5.07317	4.57992	4.62576	4.08963	4.633	4.20975	3.68064	4.33969	4.12453
WBGene00009136	lurp-3	protein_coding	1059	-0.279105	-0.662025	0.444836	0.562635	0	0	0.540179	0.604529	0.684113	0.542723	0.811477	0.274375	0.418652	0.599194	0.510084	0.570849	0.645999	0.512486	0.766267	0.259089	0.395328	0.565811
WBGene00009137	bath-39	protein_coding	1298	0.269033	2.3353	0.170573	0.272393	0	0	5.28604	5.65412	4.18516	6.51267	4.48244	5.21312	4.08186	4.35414	4.07245	4.35602	3.22432	5.01747	3.45335	4.01627	3.14473	3.3545
WBGene00009138	F25H9.6	protein_coding	1064	0.493189	3.02219	0.00404124	0.0153617	0	0	6.98375	8.35672	6.92162	8.68356	6.06676	10.2205	6.76821	10.386	6.56367	7.85406	6.50528	8.16124	5.70184	9.6057	6.3611	9.7613
WBGene00009139	F25H9.7	protein_coding	559	-0.0207471	3.96631	0.804084	0.865946	0	0	15.125	16.3223	16.0565	15.3513	14.9157	15.3993	16.5717	14.7002	27.0573	29.1991	28.7237	27.4621	26.6829	27.5479	29.6452	26.2974
WBGene00009148	F26D2.3	protein_coding	1477	2.69451	0.506489	0.00201175	0.00906119	1	1	0.578764	3.20045	0.160968	2.24842	0.618268	2.33219	0.0697754	1.51796	0.391851	2.16686	0.108983	1.52229	0.418597	1.579	0.0472413	1.02773
WBGene00009149	F26D2.10	protein_coding	3750	0.733096	1.5331	0.393157	0.514099	0	0	1.2347	0.853452	0.724355	1.00791	3.74825	3.46398	2.75613	8.78818	0.329252	0.227587	0.193161	0.268777	0.999534	0.923729	0.734968	2.34351
WBGene00009166	F26F2.1	protein_coding	2074	-1.00924	0.241777	0.0305724	0.0742301	0	0	1.4662	0.497847	2.17307	1.12421	1.54567	0.685937	0.76753	0.63914	0.706944	0.240042	1.04777	0.54205	0.745261	0.330731	0.370072	0.308168
WBGene00009172	F26F2.7	protein_coding	2482	-0.189228	4.04102	0.0819268	0.155433	0	0	19.6394	14.7576	16.9821	15.1962	17.6979	14.8848	15.525	16.4179	7.91272	5.94585	6.84211	6.12258	7.13051	5.99711	6.25505	6.61479
WBGene00009200	F28C1.1	protein_coding	2144	0.380937	4.63521	0.00847827	0.0273064	0	0	22.456	28.804	19.0345	23.8023	24.1897	28.2263	20.4093	31.2779	10.4739	13.4347	8.87801	11.1018	11.2825	13.1653	9.51927	14.5886
WBGene00009201	F28C1.3	protein_coding	3847	-0.322077	5.775	0.0576962	0.119531	0	0	73.3486	49.9625	66.7212	54.815	56.8807	44.6545	46.1215	44.9795	19.0664	12.9874	17.3437	14.2488	14.7857	11.6076	11.989	11.6921
WBGene00009221	acs-2	protein_coding	2075	-0.588283	3.62396	0.220817	0.332271	0	0	6.75224	15.0777	10.1007	11.2033	25.2717	6.75648	16.7461	6.11178	3.25409	7.26634	4.86782	5.3992	12.1791	3.25613	8.07041	2.94543
WBGene00009222	fbxa-95	protein_coding	1012	1.10862	-0.147738	0.0992173	0.180062	0	0	0.463011	0.640089	0.362178	0.426425	0.386418	0.926015	0.872193	2.55656	0.457521	0.632499	0.357883	0.421369	0.381836	0.915035	0.86185	2.52625
WBGene00009223	mdt-28	protein_coding	739	0.112927	3.84504	0.334207	0.455611	0	0	13.9289	13.2285	14.3261	15.1575	11.8244	16.5311	14.8622	14.5005	18.8483	17.9006	19.3858	20.5108	16.0005	22.3695	20.1112	19.6218
WBGene00009224	F28F8.7	protein_coding	1822	0.365236	2.60661	0.0561221	0.117119	0	0	5.44038	5.44076	5.43267	6.31884	5.44849	8.29984	4.70984	7.03054	2.98594	2.98615	2.9817	3.46808	2.99039	4.55534	2.58498	3.85869
WBGene00009226	cyp-37B1	protein_coding	1657	-1.54162	0.944835	0.000349307	0.00248912	-1	-1	2.35364	0.960134	3.34008	0.85285	3.43912	0.891718	1.91882	1.07855	1.42042	0.579441	2.01574	0.514695	2.07551	0.538152	1.15801	0.650905
WBGene00009227	F28G4.2	protein_coding	1216	2.24376	1.44955	8.68345e-05	0.000924666	1	1	1.35045	3.98278	0.925565	5.73735	0.540985	4.42429	0.872193	3.39543	1.11057	3.27531	0.761156	4.71822	0.444889	3.6384	0.717264	2.7923
WBGene00009229	F28G4.4	protein_coding	1207	-0.337913	2.36048	0.391914	0.513019	0	0	7.331	2.80928	7.2838	3.56646	2.589	5.79617	5.40759	5.71231	6.07374	2.32749	6.03463	2.95482	2.14499	4.80213	4.48019	4.73265
WBGene00009236	F28H7.2	protein_coding	855	0.996214	-0.361444	0.0348641	0.0818236	0	0	0.347258	1.03125	0.684113	1.51187	0.425059	0.65164	0.418652	0.559248	0.40615	1.20615	0.800133	1.76827	0.497145	0.762152	0.489652	0.654091
WBGene00009237	F28H7.3	protein_coding	1033	0.222017	8.20936	0.0628046	0.127813	0	0	278.347	349.346	279.923	354.398	258.011	308.603	276.45	262.167	269.455	338.186	270.981	343.076	249.769	298.745	267.619	253.792
WBGene00009238	selt-1.2	protein_coding	651	1.01044	0.211193	0.0893261	0.166225	0	0	1.04177	0.497847	0.60363	0.891616	0.772835	1.81773	0.45354	2.59651	1.60027	0.764742	0.927234	1.36961	1.18715	2.79222	0.696682	3.98849
WBGene00009239	irld-6	protein_coding	1641	0.865359	1.9904	0.0626435	0.127558	0	0	2.62373	3.59161	1.81089	2.48102	3.36183	5.24742	3.24456	8.82812	1.59886	2.18867	1.10353	1.51189	2.04865	3.1977	1.97718	5.37972
WBGene00009241	F28H7.8	protein_coding	1329	-0.727344	4.43639	0.0483965	0.104774	0	0	15.3179	21.9764	27.5657	18.22	38.0621	15.1935	26.6891	9.5871	11.5259	16.536	20.7417	13.7095	28.6397	11.4323	20.0821	7.21377
WBGene00009255	ugt-34	protein_coding	1623	3.56149	1.8502	2.88214e-06	0.000108768	1	1	0.655932	4.94291	0.764597	5.38846	0.425059	7.78539	0.348877	7.90936	0.404148	3.04554	0.471101	3.32006	0.261897	4.79691	0.214958	4.87329
WBGene00009256	tut-2	protein_coding	1168	0.208389	4.71664	0.0142852	0.040924	0	0	24.4624	28.0928	23.2599	26.4383	24.5375	29.461	25.0494	28.4417	20.9438	24.0521	19.9143	22.6356	21.0081	25.2235	21.4464	24.3508
WBGene00009289	exos-7	protein_coding	1047	-0.113322	4.83283	0.26964	0.386817	0	0	28.5909	26.8126	28.2096	23.4146	28.9427	29.5639	32.4107	29.4404	27.3075	25.609	26.9433	22.3635	27.6434	28.2368	30.9558	28.1188
WBGene00009290	F31D4.2	protein_coding	1940	0.0447813	5.48201	0.647687	0.74406	0	0	39.9347	47.0465	48.9342	46.9067	47.1429	40.9161	39.7022	46.3776	20.5849	24.2508	25.2238	24.1787	24.3005	21.0908	20.4651	23.906
WBGene00009291	clec-264	protein_coding	1207	0.898904	2.74564	0.000303538	0.0022518	0	1	5.44038	8.60564	4.70831	8.5285	4.59837	9.60312	3.76787	7.78952	4.50735	7.12978	3.90084	7.06586	3.80975	7.95619	3.12168	6.45362
WBGene00009292	F31D4.5	protein_coding	1713	-0.458462	1.98783	0.0845401	0.159415	0	0	6.13489	3.27157	4.90952	3.64399	3.32319	3.36109	3.66321	2.83618	3.58137	1.90985	2.86604	2.12726	1.93998	1.96211	2.13848	1.65568
WBGene00009293	F31D4.8	protein_coding	753	-0.442683	3.0761	0.00913756	0.0290224	0	0	9.2988	7.36102	10.1007	7.05539	7.9602	7.13375	11.1641	6.79086	12.349	9.7756	13.414	9.36971	10.5713	9.47377	14.8261	9.01841
WBGene00009294	F31D4.9	protein_coding	389	-0.00641067	6.64875	0.936595	0.957363	0	0	94.3385	101.205	106.842	104.125	97.9955	105.669	102.779	89.16	242.515	260.168	274.659	267.674	251.916	271.642	264.214	229.203
WBGene00009296	F31E9.3	protein_coding	1307	0.0110032	0.584926	0.977213	0.985921	0	0	1.2347	1.42242	1.04629	1.78323	2.27986	1.74914	1.11641	0.758979	0.944679	1.08831	0.800529	1.36437	1.74435	1.33829	0.854175	0.580703
WBGene00009299	F31E9.6	protein_coding	1060	0.581409	-0.0391718	0.0803054	0.153041	0	0	0.810269	0.995694	0.925565	1.43434	0.65691	0.926015	0.488428	0.95871	0.764405	0.939334	0.873175	1.35315	0.619726	0.873599	0.460781	0.904443
WBGene00009325	F32D8.15	protein_coding	641	0.773528	1.56039	0.00734763	0.0244816	0	1	2.39222	4.16058	2.21331	3.72153	1.77752	3.97843	2.09326	2.63645	3.73202	6.49076	3.4529	5.80581	2.77304	6.20661	3.26562	4.11303
WBGene00009326	F32D8.1	protein_coding	1130	0.201211	1.23699	0.330967	0.452415	0	0	2.39222	2.5248	2.05234	2.63608	2.16394	2.36648	1.88394	2.23699	2.11701	2.23433	1.81623	2.33282	1.91499	2.09423	1.6672	1.97964
WBGene00009327	F32D8.2	protein_coding	1707	-2.1276	-0.117225	6.92849e-05	0.000792519	-1	-1	1.62054	0.284484	1.48895	0.348893	0.927402	0.377265	1.50017	0.239678	0.949348	0.166657	0.872263	0.20439	0.543294	0.221011	0.878835	0.140409
WBGene00009328	F32D8.3	protein_coding	997	-0.528144	3.09618	0.0265064	0.0663458	0	0	11.0351	5.51188	12.5555	7.79195	7.18737	7.47671	9.28013	6.99059	11.0683	5.52846	12.5933	7.81539	7.20899	7.49921	9.30805	7.01163
WBGene00009329	F32D8.4	protein_coding	1255	0.0975472	3.909	0.320074	0.44076	0	0	14.4305	14.082	14.4066	14.3434	14.0656	16.8055	14.8622	16.5777	11.4984	11.2207	11.4794	11.429	11.2076	13.3908	11.8424	13.2093
WBGene00009330	F32D8.5	protein_coding	966	0.276408	4.6479	0.00700195	0.0236232	0	0	21.4528	27.1327	22.7367	26.322	21.253	27.4375	24.9796	28.6415	22.2079	28.0876	23.537	27.2485	22.001	28.4032	25.8588	29.6495
WBGene00009331	F32D8.7	protein_coding	1655	-0.902349	5.50613	0.000385941	0.00268486	0	-1	57.4905	24.8212	65.9566	26.6322	59.2378	35.12	53.7968	39.9463	34.7375	14.9977	39.8529	16.0919	35.7932	21.2205	32.5056	24.1367
WBGene00009333	F32D8.10	protein_coding	1427	1.42923	3.3593	3.17175e-05	0.000478535	1	1	7.0995	15.8244	4.34613	15.8165	5.02343	15.9137	5.58203	11.864	4.97512	11.0893	3.04564	11.0837	3.52027	11.1519	3.91173	8.31397
WBGene00009334	F32D8.12	protein_coding	1688	-0.385169	7.38763	0.0526891	0.111508	0	0	168.806	180.754	193.805	165.375	213.728	129.711	182.044	104.819	100.004	107.082	114.814	97.9712	126.616	76.8428	107.846	62.0965
WBGene00009335	F32D8.13	protein_coding	794	-0.171792	1.98767	0.409836	0.529536	0	0	3.434	3.91166	4.94976	4.30302	3.74825	3.18961	4.36096	3.23565	4.32493	4.92652	6.23396	5.41941	4.72072	4.01714	5.4924	4.07512
WBGene00009336	F32D8.14	protein_coding	981	-0.164204	5.91308	0.0499006	0.107226	0	0	64.9759	55.7944	68.4516	57.7224	57.1512	58.2018	63.8445	55.3256	66.2343	56.8751	69.7774	58.8404	58.2581	59.329	65.081	56.3971
WBGene00009337	uig-1	protein_coding	4153	0.669581	5.48337	7.36097e-05	0.00082831	0	1	41.015	55.6522	32.757	56.5982	32.1499	54.189	31.992	52.9288	9.876	13.4005	7.88754	13.6283	7.74138	13.0482	7.70335	12.7447
WBGene00009340	best-14	protein_coding	1405	1.87279	6.081	1.29525e-05	0.000265273	1	1	36.2692	125.564	22.7367	121.066	26.0832	104.88	30.9105	73.4212	25.8144	89.3695	16.1827	86.1679	18.5645	74.6475	22.0004	52.2571
WBGene00009347	F32H5.1	protein_coding	1246	-0.847364	4.79635	0.00255396	0.0108605	0	-1	37.5039	21.1941	39.1152	22.7168	27.3197	12.827	38.5509	22.4897	30.0994	17.0097	31.3926	18.2318	21.9259	10.2946	30.9397	18.0495
WBGene00009349	F32H5.3	protein_coding	648	0.113682	0.915923	0.809666	0.869736	0	0	0.771685	2.38255	0.885323	1.7057	3.12998	1.68055	2.16304	1.75764	1.19087	3.67678	1.36624	2.63225	4.83022	2.59343	3.33802	2.7124
WBGene00009350	F32H5.4	protein_coding	1656	0.895989	1.46703	0.0054036	0.0193404	0	1	1.77487	3.30713	1.32798	2.86868	2.24122	3.70406	2.16304	4.11446	1.07178	1.99706	0.801923	1.73229	1.35339	2.23675	1.30618	2.48458
WBGene00009383	F35B12.3	protein_coding	923	2.40759	0.298659	0.000258798	0.00199483	1	1	0.385842	1.84915	0.20121	2.05459	0.65691	1.68055	0.209326	2.19704	0.418031	2.00341	0.217995	2.22599	0.711712	1.82074	0.226789	2.38033
WBGene00009384	piit-1	protein_coding	827	0.128417	-0.837112	0.881825	0.921207	0	0	0.115753	1.10238	0.20121	0.0775318	1.00469	0.240078	0.523316	0.599194	0.139967	1.33298	0.243301	0.0937507	1.21486	0.2903	0.632788	0.724539
WBGene00009385	sas-5	protein_coding	1908	0.777775	3.07526	0.052391	0.11106	0	0	7.17667	6.9343	5.51315	7.52059	4.13467	9.60312	7.77996	18.1755	3.76136	3.63433	2.88949	3.94161	2.16702	5.03308	4.07755	9.52597
WBGene00009386	tag-290	protein_coding	905	-0.760621	0.727167	0.306395	0.425734	0	0	0.463011	1.3513	0.563388	0.930382	4.83022	1.16609	2.09326	1.23833	0.511614	1.49315	0.622528	1.02805	5.33726	1.2885	2.313	1.36832
WBGene00009387	glb-15	protein_coding	825	0.875399	0.895914	0.0214087	0.056117	0	0	1.54337	2.98708	1.44871	2.05459	0.850119	2.70945	1.18618	1.47801	1.87075	3.62071	1.75601	2.49042	1.03045	3.28418	1.4378	1.79153
WBGene00009388	F35B12.9	protein_coding	1148	-0.311447	6.30923	0.0370161	0.0854431	0	0	85.4641	79.5844	97.8685	77.3767	83.1957	71.7147	84.4631	54.1272	74.4461	69.3244	85.2513	67.4013	72.4701	62.4693	73.5742	47.1491
WBGene00009389	F35B12.10	protein_coding	1514	-0.307378	4.91062	0.0110353	0.0335132	0	0	34.7258	29.5152	33.2801	29.6172	33.0001	23.9735	31.7478	24.1675	22.9365	19.4949	21.9816	19.5622	21.7966	15.8345	20.9695	15.9627
WBGene00009429	irg-5	protein_coding	1120	2.11566	9.03279	1.82778e-06	8.26414e-05	1	1	238.489	1115.07	181.894	741.437	179.955	884.379	185.114	663.188	212.937	995.599	162.405	661.997	160.674	789.624	165.281	592.132
WBGene00009430	F35E12.6	protein_coding	1200	0.839125	9.88142	2.41864e-06	9.72404e-05	0	1	670.787	1276.94	710.351	1233.76	626.963	1235.61	697.196	1093.37	558.989	1064.12	591.959	1028.14	522.469	1029.68	580.997	911.141
WBGene00009431	dct-17	protein_coding	2273	3.06562	7.20884	5.85122e-08	1.07541e-05	1	1	37.6196	275.096	32.596	279.812	27.2424	306.237	28.7475	195.497	16.5507	121.028	14.3405	123.103	11.9852	134.728	12.6474	86.0083
WBGene00009432	cld-9	protein_coding	1659	0.3484	5.46852	0.0103271	0.0318825	0	0	41.2851	53.6608	37.3848	51.7525	40.6898	52.68	36.2134	39.9463	24.8856	32.3453	22.5345	31.195	24.5267	31.754	21.8285	24.0785
WBGene00009433	F35E12.9	protein_coding	2465	-0.721894	5.09103	0.0737703	0.143841	0	0	27.0475	28.7684	29.0547	33.3387	73.7285	24.5565	39.5627	16.0184	10.9726	11.6708	11.7869	13.5248	29.9101	9.96209	16.0498	6.49836
WBGene00009434	F35E12.10	protein_coding	1581	-0.385987	7.08941	0.00288226	0.0118921	0	0	155.919	122.577	150.827	120.95	153.91	130.465	156.192	98.0281	98.6204	77.5313	95.3997	76.502	97.3499	82.5207	98.7933	62.0039
WBGene00009469	F36D3.1	protein_coding	1514	0.11075	4.02431	0.543383	0.653241	0	0	19.7551	16.1089	16.4992	18.5301	10.6265	15.7423	15.4204	16.8973	13.0483	10.64	10.8978	12.2392	7.01881	10.3978	10.1852	11.1607
WBGene00009470	F36D3.4	protein_coding	1068	0.386458	1.58089	0.683253	0.772563	0	0	1.00319	0.960134	0.684113	0.814084	4.40516	2.05781	4.01209	9.42732	0.939317	0.899002	0.640556	0.762251	4.12468	1.92679	3.75663	8.82707
WBGene00009471	F36D3.5	protein_coding	3783	0.99889	1.70252	0.255567	0.371045	0	0	1.69771	1.3513	0.684113	0.930382	3.09134	3.2925	3.00034	11.4246	0.448772	0.357203	0.180839	0.245938	0.817166	0.87034	0.793112	3.01999
WBGene00009473	F36D3.8	protein_coding	973	0.669166	-0.42165	0.469758	0.5864	0	0	0.308674	0.071121	0.241452	0.271361	0.927402	0.788828	0.593091	2.19704	0.317239	0.0730946	0.248152	0.278891	0.953137	0.810717	0.609549	2.25801
WBGene00009485	F36G9.3	protein_coding	1543	0.922543	1.44404	0.102524	0.184996	0	0	1.2347	4.72955	0.684113	4.07042	3.20727	3.36109	2.16304	1.67774	0.800192	3.06516	0.443366	2.63799	2.07859	2.17828	1.40184	1.08733
WBGene00009487	clec-232	protein_coding	873	-0.530258	-0.769884	0.326204	0.447254	0	0	0.578764	0.284484	0.643871	0.310127	0.966044	0.788828	0.244214	0.279624	0.662959	0.325869	0.737539	0.355243	1.10658	0.903583	0.279741	0.320302
WBGene00009488	oac-20	protein_coding	2171	-2.04879	2.04639	0.00109779	0.00575958	-1	-1	3.70409	1.7069	3.98395	1.24051	12.7131	1.68055	5.75647	1.67774	1.70617	0.78623	1.83508	0.5714	5.85589	0.774088	2.65153	0.772797
WBGene00009489	F36G9.13	protein_coding	2835	1.0425	0.020826	0.25352	0.368927	0	0	0.347258	0.426726	0.241452	0.271361	1.23654	0.926015	0.627979	3.47532	0.12249	0.150521	0.0851682	0.0957183	0.436168	0.326637	0.221509	1.22586
WBGene00009490	fbxa-99	protein_coding	999	-0.124452	0.457699	0.702267	0.787144	0	0	1.2347	1.7069	1.12678	1.16298	2.04801	1.0975	1.01174	0.998656	1.23593	1.70861	1.1279	1.16414	2.05006	1.0986	1.01276	0.999656
WBGene00009528	F38A6.4	protein_coding	657	-0.846979	4.63471	0.000971148	0.00526377	0	-1	33.2596	15.0777	39.7993	15.5451	24.267	20.2351	30.0383	19.9332	50.6235	22.9492	60.5773	23.6608	36.9361	30.7993	45.7204	30.3397
WBGene00009532	ccch-1	protein_coding	2778	-1.25283	5.95058	0.00270672	0.0113397	0	-1	52.2045	47.9711	83.2204	39.5412	136.058	31.2101	76.6483	27.3232	18.7921	17.2682	29.9569	14.2337	48.9768	11.2348	27.5912	9.83558
WBGene00009533	F38B7.2	protein_coding	1081	0.307569	3.64467	0.287969	0.406193	0	0	7.94835	17.5313	13.5213	14.9249	13.2155	14.7819	9.76856	7.74957	7.35278	16.2177	12.5081	13.8065	12.2252	13.6743	9.03659	7.16889
WBGene00009534	F38B7.3	protein_coding	1596	-0.420093	3.4306	0.0122941	0.0364904	0	0	11.8839	9.88582	12.9579	10.7382	13.0609	8.02546	11.1292	7.98925	7.44608	6.19412	8.11899	6.72817	8.18353	5.02849	6.97317	5.0058
WBGene00009571	F40D4.12	protein_coding	2343	0.988578	-0.260619	0.0113359	0.0341841	0	1	0.540179	1.49354	0.60363	0.775318	0.502343	0.926015	0.383765	0.838871	0.23055	0.637448	0.257631	0.330908	0.214402	0.395226	0.163792	0.358033
WBGene00009580	xbx-6	protein_coding	1627	0.295266	5.9527	0.00213226	0.0094684	0	0	58.3008	69.8408	58.6728	69.1584	51.1617	66.8446	54.0759	66.8301	35.8333	42.9261	36.0619	42.5067	31.4454	41.0846	33.2366	41.0756
WBGene00009581	F40F9.3	protein_coding	936	0.299805	2.1283	0.692031	0.779002	0	0	2.35364	1.67134	2.09258	1.12421	5.3712	4.21851	5.58203	11.9839	2.51457	1.78562	2.23566	1.20108	5.73847	4.50696	5.96371	12.8033
WBGene00009582	F40F9.5	protein_coding	2000	-1.23128	5.87925	6.9596e-05	0.000794292	-1	-1	93.3738	33.6758	93.7235	35.1219	57.7308	30.3184	84.9865	41.3843	46.6869	16.8379	46.8618	17.561	28.8654	15.1592	42.4932	20.6922
WBGene00009583	aagr-3	protein_coding	3110	-0.198172	8.35731	0.0266071	0.0665859	0	0	337.612	303.971	353.888	322.222	377.26	283.018	332.654	312.34	108.557	97.7399	113.79	103.608	121.305	91.0025	106.963	100.431
WBGene00009584	drap-1	protein_coding	1968	-0.495607	6.44879	0.00511836	0.0184972	0	0	87.0846	71.7967	124.871	81.2533	109.588	69.2453	86.975	67.4293	44.2503	36.482	63.4506	41.2873	55.685	35.1856	44.1946	34.2628
WBGene00009586	F40F9.10	protein_coding	1537	1.36897	2.1651	5.64408e-05	0.000693548	1	1	2.85523	6.47201	2.57549	6.66774	2.24122	7.16804	2.16304	5.11312	1.85767	4.21081	1.67566	4.33815	1.45818	4.66366	1.40731	3.32669
WBGene00009601	F40G12.6	protein_coding	1126	-0.78616	0.372868	0.0347562	0.0816653	0	0	1.65912	1.42242	1.36823	0.85285	1.62295	0.583046	1.53506	0.719033	1.47347	1.26325	1.21512	0.757416	1.44134	0.517803	1.36329	0.638572
WBGene00009605	F40G12.10	protein_coding	1398	0.936812	2.80731	0.209051	0.319381	0	0	4.55294	2.63148	2.97791	2.59732	4.86886	8.43703	6.59378	22.7694	3.25675	1.88232	2.13012	1.85788	3.48273	6.03507	4.71658	16.2871
WBGene00009650	ccnk-1	protein_coding	1001	0.0849521	4.54155	0.401636	0.522039	0	0	21.9158	20.9096	22.616	22.9494	21.0211	25.6883	24.5609	26.045	21.894	20.8887	22.5934	22.9265	21.0001	25.6627	24.5364	26.0189
WBGene00009706	argk-1	protein_coding	1211	-1.40307	4.73353	0.190183	0.296875	0	0	77.3614	46.2642	37.7067	7.17169	19.3595	2.2293	19.6767	2.47667	63.8822	38.2033	31.1368	5.92212	15.9864	1.84087	16.2483	2.04514
WBGene00009708	F44G3.7	protein_coding	2251	1.13055	1.49293	0.229605	0.342183	0	0	0.694516	1.3513	0.845081	0.65902	2.31851	2.53797	3.00034	10.5458	0.308537	0.600311	0.375425	0.292768	1.02999	1.12748	1.33289	4.68494
WBGene00009709	fbxa-144	protein_coding	973	0.229767	-0.372199	0.497534	0.611419	0	0	0.848853	0.640089	0.643871	0.930382	0.734193	0.65164	0.348877	0.798925	0.872408	0.657851	0.661738	0.956199	0.754567	0.669723	0.358558	0.821095
WBGene00009710	F44G3.10	protein_coding	497	-1.14529	-0.0962301	0.00542724	0.0194053	0	-1	1.54337	0.604529	1.52919	0.542723	0.927402	0.514453	0.76753	0.479355	3.10537	1.21636	3.07685	1.092	1.866	1.03512	1.54432	0.964497
WBGene00009722	F45D3.2	protein_coding	1542	0.505939	5.02839	0.0336293	0.0796849	0	0	35.6904	36.5918	30.1815	42.4099	18.4708	41.3963	23.305	32.4364	23.1455	23.7301	19.5729	27.5032	11.9784	26.8459	15.1135	21.0352
WBGene00009723	F45D3.3	protein_coding	1053	0.665974	6.83494	0.0165714	0.0459481	0	1	112.55	138.473	101.088	167.585	58.3877	151.386	80.8348	102.382	106.885	131.503	95.9998	159.15	55.4489	143.767	76.7662	97.2291
WBGene00009724	F45D3.4	protein_coding	1036	0.00143741	7.19813	0.995531	0.997716	0	0	178.066	142.313	189.982	179.486	96.3725	163.356	122.386	102.183	171.879	137.368	183.381	173.249	93.0237	157.679	118.133	98.6318
WBGene00009759	ttr-12	protein_coding	527	0.0637936	1.90252	0.900833	0.934306	0	0	3.51117	1.20906	3.29984	1.89953	3.78689	5.24742	3.73298	6.63108	6.66255	2.29423	6.26156	3.60442	7.18575	9.95715	7.08346	12.5827
WBGene00009769	F46B6.4	protein_coding	1430	0.257325	4.0711	0.0106101	0.0325291	0	0	15.3951	18.3137	15.2517	17.4834	14.1042	18.5546	16.2228	18.5351	10.7658	12.8068	10.6655	12.2262	9.86311	12.9752	11.3446	12.9616
WBGene00009770	F46B6.5	protein_coding	2929	0.990289	5.05115	6.59392e-05	0.000768675	0	1	22.5332	42.637	18.793	39.4249	26.1605	40.093	21.1071	53.8875	7.69314	14.5569	6.41618	13.4602	8.93154	13.6883	7.20623	18.3979
WBGene00009771	F46B6.6	protein_coding	2327	-0.209071	6.42227	0.0141765	0.0406783	0	0	94.1455	81.8958	97.4258	80.9432	86.9053	74.1498	89.0683	80.971	40.4579	35.1937	41.8676	34.7844	37.3465	31.865	38.276	34.7963
WBGene00009772	ztf-7	protein_coding	2474	0.0562529	8.43154	0.511807	0.624512	0	0	301.729	374.95	350.588	345.598	363.619	327.192	337.887	359.916	121.96	151.556	141.709	139.692	146.976	132.252	136.575	145.479
WBGene00009773	lipl-2	protein_coding	1270	-1.39506	3.70361	0.000107879	0.00107893	-1	-1	14.9321	7.14766	21.2478	6.20254	24.4989	8.7114	14.4435	6.47129	11.7576	5.62808	16.7305	4.88389	19.2905	6.85937	11.3728	5.09551
WBGene00009774	F46B6.9	protein_coding	1023	0.627142	0.8677	0.0568297	0.118099	0	0	1.69771	2.20475	0.925565	2.05459	1.08197	2.46937	1.77927	1.75764	1.65954	2.15518	0.904756	2.0084	1.05764	2.41385	1.73927	1.71812
WBGene00009776	F46B6.12	protein_coding	635	-0.0113965	5.42569	0.871434	0.913995	0	0	41.015	41.8547	45.7551	42.7588	42.7378	45.7863	42.8072	40.5454	64.5906	65.9129	72.0553	67.3367	67.3036	72.1044	67.4129	63.8511
WBGene00009790	lgc-44	protein_coding	1911	-0.0393818	3.63392	0.79538	0.859581	0	0	14.3148	13.2996	13.642	12.754	10.7424	13.0328	11.3385	9.5871	7.49071	6.95951	7.13868	6.67398	5.62135	6.81989	5.93328	5.0168
WBGene00009791	F46F3.3	protein_coding	1049	0.523139	2.35323	0.33386	0.455401	0	0	6.32781	2.77372	5.19121	5.1171	1.31382	6.17343	3.6981	9.70694	6.03224	2.64416	4.94873	4.87807	1.25245	5.88507	3.52535	9.25352
WBGene00009803	F47B8.2	protein_coding	707	-0.576436	4.00163	0.0080609	0.026261	0	0	21.6843	13.2996	23.4208	13.1804	14.027	13.6844	17.2345	11.0252	30.6709	18.8114	33.1271	18.6427	19.8401	19.3556	24.377	15.5943
WBGene00009804	F47B8.3	protein_coding	1090	0.583313	2.43384	0.0355036	0.0829668	0	0	3.85842	8.42784	4.66807	7.28799	4.86886	5.4875	3.66321	4.35414	3.53984	7.73196	4.28263	6.68623	4.46685	5.0344	3.36074	3.99463
WBGene00009806	F47B8.5	protein_coding	1040	-0.131513	2.89034	0.722748	0.803545	0	0	12.3084	4.4095	7.0021	6.00872	4.09603	7.78539	7.29153	9.82678	11.835	4.23991	6.73279	5.77761	3.93849	7.48595	7.01109	9.44882
WBGene00009807	pepm-1	protein_coding	794	0.494651	0.302685	0.392477	0.51353	0	0	0.655932	2.09807	0.643871	2.01583	1.73888	0.823124	0.802417	0.479355	0.826111	2.64241	0.810921	2.53882	2.19002	1.03668	1.0106	0.603722
WBGene00009809	F47B8.8	protein_coding	777	-0.190071	2.99432	0.415985	0.535303	0	0	7.36959	10.0636	8.65202	7.83071	10.2401	6.48211	7.39619	5.11312	9.48467	12.9519	11.1352	10.0781	13.179	8.34248	9.51891	6.58059
WBGene00009811	F47B8.10	protein_coding	3039	-0.203587	3.85497	0.749426	0.824911	0	0	9.56889	4.16058	10.9458	5.54352	21.137	12.5526	19.9558	31.3179	3.1487	1.36906	3.60178	1.82413	6.95526	4.13052	6.56656	10.3053
WBGene00009829	F47G9.1	protein_coding	950	-0.257394	7.4804	0.0152984	0.0431968	0	0	191.339	157.497	216.582	166.073	182.582	150.117	187.033	176.802	201.41	165.787	227.981	174.814	192.192	158.018	196.877	186.107
WBGene00009830	cutl-18	protein_coding	2484	-0.704908	4.78607	0.0419961	0.0939947	0	0	45.0664	10.7393	32.1936	18.6852	29.445	24.9681	29.7243	29.3205	18.1427	4.32338	12.9604	7.52221	11.8539	10.0516	11.9663	11.8038
WBGene00009831	F47G9.4	protein_coding	2653	-0.0162887	3.6981	0.922517	0.947421	0	0	13.0801	14.1886	11.5092	11.3584	16.9637	13.3072	10.3616	12.4632	4.93029	5.34815	4.33818	4.28135	6.39417	5.0159	3.90563	4.69779
WBGene00009835	F47H4.2	protein_coding	3239	-1.02483	0.108406	0.144541	0.240313	0	0	1.04177	0.142242	0.965807	0.348893	2.20258	0.685937	1.18618	1.47801	0.321635	0.0439154	0.298181	0.107716	0.680019	0.211774	0.366219	0.456317
WBGene00009839	fbxa-188	protein_coding	1084	-0.110915	0.459159	0.685185	0.773758	0	0	1.27328	1.20906	1.52919	1.08545	1.6616	1.54336	0.941968	1.15844	1.17461	1.11537	1.4107	1.00133	1.53284	1.42376	0.868974	1.06867
WBGene00009840	fbxa-189	protein_coding	1776	-0.264265	1.4367	0.282914	0.400942	0	0	3.39541	2.24031	3.13887	2.55855	3.01406	2.57226	1.95371	2.19704	1.91183	1.26144	1.76738	1.44062	1.6971	1.44835	1.10006	1.23707
WBGene00009848	F48F5.6	protein_coding	712	1.48684	2.49434	3.31166e-05	0.000493333	1	1	3.24108	8.4634	2.73645	8.56726	3.0527	9.74031	2.65147	5.99194	4.55207	11.8868	3.84333	12.0327	4.2875	13.6802	3.72397	8.41564
WBGene00009854	clec-31	protein_coding	1250	-0.11546	-1.27548	0.825037	0.88086	0	0	0.385842	0.320045	0.563388	0.232595	0.0772835	0.308672	0.383765	0.439409	0.308674	0.256036	0.45071	0.186076	0.0618268	0.246937	0.307012	0.351527
WBGene00009908	F49H6.5	protein_coding	1172	2.36254	0.313998	0.000457011	0.00304216	1	1	0.540179	1.92027	0.563388	2.24842	0.270492	2.1264	0.139551	1.51796	0.460904	1.63845	0.480706	1.91845	0.230795	1.81434	0.119071	1.29519
WBGene00009965	frpr-9	protein_coding	1599	-0.835413	1.58541	0.00626325	0.0216612	0	-1	2.77806	2.41811	4.22541	2.13212	3.36183	2.09211	4.64006	1.75764	1.73738	1.51227	2.64253	1.33341	2.10246	1.30839	2.90185	1.09921
WBGene00009966	isy-1	protein_coding	900	0.288652	4.96396	0.0343485	0.0809257	0	0	31.6391	32.1111	25.7951	29.4233	25.2717	38.0352	29.4103	37.3897	35.1545	35.679	28.6612	32.6926	28.0797	42.2613	32.6782	41.5441
WBGene00009968	fig-1	protein_coding	9017	-0.846199	5.914	0.00210733	0.00938502	0	-1	73.5416	52.4517	76.1378	55.2802	76.8971	31.2787	82.9979	33.1953	8.15588	5.81698	8.44381	6.13066	8.52801	3.46886	9.2046	3.68142
WBGene00009969	F53B7.7	protein_coding	399	0.75113	1.0676	0.016245	0.0453272	0	1	1.19611	2.84484	1.69016	2.75238	1.70024	2.77805	1.4304	1.75764	2.99777	7.12993	4.236	6.89819	4.26125	6.96252	3.58495	4.4051
WBGene00009971	F53C11.1	protein_coding	1571	0.46536	5.59242	0.163021	0.263034	0	0	27.8964	71.0499	31.7107	63.7311	64.5317	53.9489	37.7485	34.7532	17.7571	45.2259	20.185	40.5672	41.0769	34.3405	24.0283	22.1217
WBGene00009973	F53C11.3	protein_coding	1100	-0.654224	7.80527	9.5411e-05	0.000989519	0	-1	263.106	168.841	289.943	198.52	265.739	177.692	275.02	149.958	239.187	153.492	263.585	180.473	241.581	161.538	250.018	136.326
WBGene00009974	F53C11.4	protein_coding	2799	-0.527866	5.8601	0.00155342	0.00747551	0	0	73.6573	42.1748	76.0171	51.8688	65.9228	43.1797	58.4369	52.8489	26.3156	15.0678	27.1587	18.5312	23.5523	15.4268	20.8778	18.8813
WBGene00009975	F53C11.5	protein_coding	3341	-0.184233	5.93155	0.0624474	0.127361	0	0	65.9019	59.2082	64.1055	59.9321	71.6805	51.7882	57.7043	57.3628	19.7252	17.7217	19.1875	17.9384	21.4548	15.5008	17.2716	17.1694
WBGene00009976	swan-2	protein_coding	2197	0.242056	4.97816	0.0316463	0.0762442	0	0	32.758	35.7383	27.2841	34.773	30.0246	33.7481	25.1889	32.0369	14.9103	16.2669	12.4188	15.8275	13.6662	15.361	11.4651	14.5821
WBGene00009977	swan-1	protein_coding	1556	0.0797122	4.42986	0.478114	0.594262	0	0	22.0702	26.2792	21.449	21.3212	18.7413	20.2694	21.2815	20.4125	14.1839	16.889	13.7847	13.7026	12.0445	13.0266	13.6771	13.1186
WBGene00009978	F53E4.1	protein_coding	1677	-0.432637	4.70742	0.348166	0.46944	0	0	12.154	30.9376	22.0124	20.5847	58.0013	20.8525	27.5613	16.2981	7.24749	18.4482	13.126	12.2747	34.5863	12.4344	16.4349	9.71859
WBGene00009980	F53F1.2	protein_coding	1215	0.905536	6.66985	4.01947e-05	0.000552604	0	1	66.8279	147.114	71.6307	151.032	73.2648	127.447	71.5547	105.059	55.0024	121.081	58.9553	124.306	60.3002	104.895	58.8927	86.468
WBGene00009981	F53F1.3	protein_coding	905	0.453936	5.11471	0.0126284	0.0371863	0	0	31.7548	43.6683	24.3866	45.2786	32.7296	40.1959	27.8404	30.7187	35.0882	48.2523	26.9466	50.0316	36.1653	44.4154	30.7629	33.9433
WBGene00009982	F53F1.4	protein_coding	531	-1.76638	9.45099	6.54996e-06	0.00017661	-1	-1	931.925	391.77	1371.04	247.055	1050.01	342.351	973.786	290.609	1755.04	737.797	2582	465.264	1977.42	644.729	1833.87	547.286
WBGene00009983	cut-2	protein_coding	1031	-1.25089	9.02158	0.00054352	0.00343541	-1	-1	826.551	287.684	911.038	210.383	527.383	399.078	662.238	332.792	801.699	279.034	883.645	204.057	511.525	387.079	642.326	322.786
WBGene00009984	F53F1.6	protein_coding	989	-0.371201	2.36655	0.0891853	0.166029	0	0	6.79083	4.44506	5.19121	5.15587	6.1054	4.76726	4.84939	3.35549	6.86636	4.4945	5.24895	5.21321	6.1733	4.82029	4.90333	3.39281
WBGene00009985	F53F4.1	protein_coding	285	0.722498	0.645856	0.150744	0.247889	0	0	0.578764	2.31143	0.885323	2.09336	2.00937	2.1607	1.01174	0.838871	2.03075	8.11029	3.1064	7.34512	7.05043	7.58141	3.54998	2.94341
WBGene00009987	tbcb-1	protein_coding	904	0.13208	4.88388	0.0594631	0.122581	0	0	29.1311	30.9021	28.2901	30.7414	27.0106	30.8672	27.9799	30.6787	32.2247	34.1837	31.2944	34.0059	29.879	34.1451	30.9513	33.9366
WBGene00009988	F53F4.4	protein_coding	2231	0.665676	-0.756174	0.0853846	0.160563	0	0	0.463011	0.995694	0.321936	0.387659	0.386418	0.54875	0.418652	0.599194	0.207535	0.446299	0.144301	0.17376	0.173204	0.245966	0.187652	0.268576
WBGene00009992	F53F4.10	protein_coding	853	-0.0516207	8.27099	0.521136	0.63284	0	0	293.433	322.712	340.246	314.74	311.994	293.478	311.722	282.26	344.001	378.325	398.881	368.981	365.76	344.054	365.442	330.903
WBGene00009993	F53F4.11	protein_coding	1835	0.15476	6.90447	0.220996	0.332469	0	0	99.8946	134.49	112.315	104.784	112.834	121.445	128.177	143.846	54.4385	73.2915	61.2073	57.1031	61.4899	66.1826	69.8515	78.3904
WBGene00009994	F53F4.12	protein_coding	1259	0.0687556	3.32655	0.567032	0.674717	0	0	9.14446	9.56578	9.61783	9.45888	9.89229	9.7746	10.2221	11.9839	7.26328	7.59792	7.63926	7.51301	7.85726	7.76378	8.11922	9.51857
WBGene00009995	F53F4.13	protein_coding	449	-0.270414	7.04175	0.038221	0.0874681	0	0	148.395	119.803	157.306	138.666	132.425	119.97	137.841	99.0667	330.501	266.823	350.347	308.832	294.934	267.195	306.996	220.639
WBGene00009996	F53F4.14	protein_coding	1723	0.306624	4.57442	0.0147706	0.0420507	0	0	20.9127	25.3191	21.4892	22.4455	20.9052	26.5801	21.6304	30.7187	12.1374	14.6948	12.472	13.027	12.133	15.4266	12.5539	17.8286
WBGene00009997	F53F4.15	protein_coding	438	0.0175007	0.595058	0.980135	0.987391	0	0	2.23789	0.391166	1.52919	1.39557	0.231851	1.64625	1.7095	2.35683	5.10933	0.893072	3.49131	3.18624	0.529339	3.75856	3.90296	5.38089
WBGene00009998	klf-2	protein_coding	1003	-2.27594	1.17766	0.000402289	0.00277581	-1	-1	2.54656	1.24462	5.15097	0.503957	2.89813	0.788828	3.94231	0.439409	2.53894	1.2409	5.13557	0.502449	2.88946	0.786468	3.93052	0.438094
WBGene00010001	F53F8.4	protein_coding	957	2.22509	4.21351	0.000523033	0.00334418	1	1	3.434	45.1263	4.58758	32.0206	11.0902	26.3057	6.90777	18.2954	3.58829	47.1539	4.79371	33.4594	11.5885	27.4877	7.21815	19.1174
WBGene00010002	F53F8.5	protein_coding	1337	0.0406355	4.20861	0.77515	0.845271	0	0	19.5236	16.5356	18.5918	17.0182	16.8478	16.9083	17.6532	24.2474	14.6026	12.3677	13.9056	12.7287	12.6012	12.6465	13.2036	18.1357
WBGene00010003	F53F8.6	protein_coding	366	0.267375	-0.152518	0.393166	0.514099	0	0	0.7331	0.995694	0.804839	1.04668	0.540985	0.994609	0.90708	0.559248	2.00301	2.72048	2.19901	2.85978	1.4781	2.71751	2.47836	1.528
WBGene00010004	F53H2.1	protein_coding	2805	-1.99432	-0.617103	0.00021011	0.00171877	-1	-1	1.04177	0.248924	1.2475	0.232595	0.772835	0.274375	0.662866	0.159785	0.371399	0.0887428	0.444742	0.0829217	0.275521	0.0978163	0.236316	0.0569644
WBGene00010006	F53H2.3	protein_coding	2805	-0.14312	5.3204	0.304238	0.423486	0	0	47.5744	33.0357	48.2501	41.6346	37.0188	37.9666	34.6086	38.9875	16.9606	11.7774	17.2015	14.843	13.1974	13.5353	12.3382	13.8993
WBGene00010012	saeg-1	protein_coding	3160	-0.350477	6.96037	0.00297213	0.0121812	0	0	140.794	114.789	144.871	115.871	149.582	104.845	122.77	102.143	44.555	36.3257	45.8453	36.6681	47.3362	33.1789	38.8512	32.3236
WBGene00010018	fbxa-69	protein_coding	1259	0.601551	0.78668	0.0623122	0.127177	0	0	0.964606	2.38255	1.16702	2.20966	1.77752	1.92062	1.32573	1.43807	0.766168	1.89242	0.92694	1.75509	1.41185	1.52552	1.053	1.14223
WBGene00010019	F54B8.4	protein_coding	397	1.57235	1.6014	0.0141558	0.0406354	0	1	0.926022	2.48924	0.885323	3.45017	3.01406	7.44242	1.11641	4.3142	2.33255	6.27011	2.23003	8.69059	7.59208	18.7466	2.81211	10.867
WBGene00010062	lipl-1	protein_coding	1371	-2.00608	3.96982	0.000428763	0.00289928	-1	-1	21.1442	3.30713	24.2257	3.72153	30.9907	8.09406	23.5492	9.74689	15.4224	2.4122	17.6701	2.71446	22.6044	5.90376	17.1767	7.10933
WBGene00010063	dhrs-4	protein_coding	837	-0.882523	5.98079	3.93093e-06	0.000128037	0	-1	80.3324	42.7082	83.0997	42.0998	80.0271	51.411	83.7305	41.2245	95.9766	51.0253	99.2827	50.2984	95.6118	61.4229	100.036	49.2527
WBGene00010075	F55A11.1	protein_coding	955	0.209455	6.50163	0.104767	0.187989	0	0	92.2549	84.1006	89.3774	96.6046	69.5938	96.6485	84.6725	111.051	96.602	88.0635	93.5889	101.157	72.8731	101.203	88.6623	116.283
WBGene00010077	F55A11.4	protein_coding	1948	0.58477	3.10077	0.0307569	0.074571	0	0	6.21206	9.21017	5.79484	7.90824	7.76699	8.57421	7.43108	15.1396	3.18894	4.72801	2.97477	4.05967	3.98716	4.40155	3.81472	7.77188
WBGene00010079	F55A11.6	protein_coding	1161	-0.521814	5.12321	0.00218188	0.00962229	0	0	38.0826	33.3558	45.1917	30.5863	39.9942	27.3003	40.7488	22.9691	32.8016	28.7302	38.9248	26.3448	34.4481	23.5145	35.0981	19.7839
WBGene00010080	F55A11.7	protein_coding	1473	0.228241	4.64484	0.11202	0.198124	0	0	24.8868	23.2566	26.6402	26.7872	20.171	26.4086	20.2	31.198	16.8953	15.7886	18.0857	18.1855	13.6938	17.9284	13.7135	21.1799
WBGene00010081	F55A11.8	protein_coding	785	0.686655	1.63548	0.200954	0.309921	0	0	1.15753	1.92027	1.85113	2.01583	2.78221	4.56148	3.48877	6.47129	1.47456	2.4462	2.35813	2.56793	3.54421	5.8108	4.44429	8.24368
WBGene00010082	F55A11.11	protein_coding	1088	-0.0111603	1.96114	0.986101	0.991778	0	0	2.46939	1.56466	2.29379	1.51187	4.17331	3.2925	6.38445	8.86807	2.26966	1.43811	2.10826	1.38959	3.83576	3.02619	5.86806	8.1508
WBGene00010089	hpo-31	protein_coding	1484	-0.00260123	4.84553	0.976405	0.985528	0	0	28.7838	28.0928	26.8414	25.8956	27.7061	30.9701	31.4687	29.6401	19.3961	18.9305	18.0872	17.4499	18.6699	20.8693	21.2053	19.9731
WBGene00010091	ssp-35	protein_coding	528	0.0521534	3.03176	0.934064	0.955328	0	0	5.94197	1.77803	6.39847	3.99289	8.30798	9.63742	11.1641	17.6163	11.2537	3.36747	12.1183	7.56229	15.7348	18.2527	21.1441	33.3642
WBGene00010093	capg-2	protein_coding	3212	1.0567	3.80447	0.00813371	0.0264373	0	1	13.4659	14.8287	6.43871	13.8007	6.64638	18.5889	9.52434	27.8825	4.19237	4.61667	2.00458	4.29659	2.06923	5.78733	2.96524	8.68072
WBGene00010094	tsfm-1	protein_coding	1096	0.229821	6.05009	0.0323336	0.0773573	0	0	62.0435	81.6825	61.208	74.2367	57.6149	65.2326	62.8328	64.633	56.609	74.5278	55.8467	67.7342	52.5683	59.5188	57.3292	58.9717
WBGene00010096	rskd-1	protein_coding	2875	0.139548	5.56162	0.0951967	0.174172	0	0	48.3846	49.8914	46.5197	52.2952	43.1242	49.0445	41.4815	46.4974	16.8294	17.3535	16.1808	18.1896	14.9997	17.059	14.4283	16.173
WBGene00010097	srpa-68	protein_coding	2267	-0.0143681	7.06802	0.83251	0.88624	0	0	129.836	131.681	131.43	127.152	142.318	134.066	135.504	140.85	57.2721	58.0858	57.9754	56.0883	62.7779	59.1382	59.7723	62.1308
WBGene00010100	F55C9.3	protein_coding	619	0.337794	-0.712409	0.482127	0.598042	0	0	0.771685	0.497847	0.362178	0.503957	0.154567	0.823124	0.593091	0.559248	1.24666	0.804276	0.585101	0.814147	0.249704	1.32976	0.958144	0.903469
WBGene00010102	F55C9.5	protein_coding	362	0.83509	-0.473034	0.0828509	0.156815	0	0	0.540179	1.1735	0.764597	0.891616	0.270492	0.720234	0.279102	0.519301	1.49221	3.2417	2.11215	2.46303	0.747216	1.9896	0.770999	1.43453
WBGene00010108	F55C10.4	protein_coding	1661	2.23905	3.19727	0.0028658	0.0118345	0	1	7.331	9.13905	1.7304	14.3822	1.6616	15.5365	1.9886	21.0117	4.41361	5.50214	1.04178	8.65873	1.00036	9.35369	1.19723	12.65
WBGene00010109	F55C10.5	protein_coding	507	0.277135	2.97882	0.162883	0.262931	0	0	7.0995	9.77914	7.12283	9.73024	8.23069	8.43703	5.79136	6.27156	14.003	19.2882	14.049	19.1918	16.2341	16.6411	11.4228	12.3699
WBGene00010143	F56A12.2	protein_coding	1282	0.670546	0.0969242	0.0963403	0.175788	0	0	0.694516	1.06682	0.442662	1.4731	1.08197	1.57766	0.837305	0.758979	0.541744	0.832149	0.34529	1.14907	0.84397	1.23062	0.653124	0.592027
WBGene00010174	F56H9.2	protein_coding	331	0.200726	6.70245	0.208447	0.31874	0	0	90.1328	119.839	108.694	133.238	96.7976	110.847	91.7547	81.2507	272.304	362.051	328.379	402.533	292.44	334.886	277.204	245.47
WBGene00010177	F57A8.1	protein_coding	1980	0.312558	4.98174	0.068526	0.136052	0	0	27.6263	40.6101	25.3927	38.5721	34.7003	32.1019	24.7703	28.4018	13.9527	20.5102	12.8246	19.4808	17.5254	16.2131	12.5102	14.3443
WBGene00010178	yif-1	protein_coding	1656	-0.0744398	6.01897	0.303381	0.422599	0	0	69.9532	58.746	68.4113	65.5919	63.1793	63.2777	64.2283	64.7928	42.2423	35.4746	41.3112	39.6086	38.1517	38.2112	38.7852	39.1261
WBGene00010179	F57A8.4	protein_coding	1238	0.884639	2.51675	0.00132947	0.00665347	0	1	3.97418	8.32116	4.34613	7.83071	4.05738	7.99117	3.48877	5.15307	3.21016	6.72145	3.51061	6.32529	3.27737	6.4549	2.81807	4.16241
WBGene00010181	F57A8.6	protein_coding	1158	0.498875	0.673278	0.451397	0.569355	0	0	1.04177	0.640089	0.764597	0.65902	1.62295	1.61195	1.60483	4.2343	0.899632	0.552754	0.660274	0.569102	1.40151	1.39201	1.38587	3.65657
WBGene00010185	F57A10.4	protein_coding	751	0.277957	-0.0688808	0.53236	0.643433	0	0	0.617348	0.391166	0.643871	0.775318	1.00469	1.0975	0.90708	1.59785	0.822034	0.52086	0.857352	1.03238	1.3378	1.46138	1.20783	2.12763
WBGene00010188	F57B1.5	protein_coding	474	-1.61906	3.14757	0.000136125	0.00126324	-1	-1	7.94835	4.65843	13.4408	4.76821	18.548	4.11562	13.1178	3.715	16.7687	9.8279	28.3562	10.0595	39.1309	8.68275	27.6746	7.83756
WBGene00010189	F57B1.6	protein_coding	800	-1.55612	1.34651	0.000610575	0.00375689	-1	-1	2.66231	1.28018	4.26565	1.66693	4.9075	1.0632	2.93057	0.998656	3.32789	1.60022	5.33206	2.08367	6.13438	1.329	3.66321	1.24832
WBGene00010191	dmsr-1	protein_coding	1782	0.784522	3.22891	0.000114692	0.00112275	0	1	6.44357	13.0863	6.39847	11.5522	7.14873	12.0039	7.32642	10.426	3.61592	7.34358	3.59061	6.48274	4.01163	6.73619	4.11135	5.85071
WBGene00010192	F57B7.2	protein_coding	1204	0.161358	3.52929	0.321038	0.441657	0	0	10.5721	13.3708	13.1994	11.3972	8.38526	12.9642	11.1641	10.7056	8.7808	11.1053	10.9629	9.46609	6.9645	10.7676	9.27248	8.89169
WBGene00010202	F57E7.1	protein_coding	368	-0.409181	0.411035	0.189545	0.296108	0	0	1.50479	0.995694	1.64992	1.43434	1.42975	1.20039	1.15129	0.679086	4.08909	2.70569	4.48348	3.89766	3.88518	3.26193	3.12852	1.84534
WBGene00010204	F57F5.1	protein_coding	1421	-0.90575	9.70364	0.00107023	0.00564304	0	-1	1087.3	556.309	1313.3	670.921	929.141	400.107	1019.17	693.946	765.168	391.491	924.206	472.147	653.864	281.567	717.223	488.351
WBGene00010205	F57F5.3	protein_coding	865	0.799281	2.87785	0.0166899	0.0462002	0	1	6.71366	10.0992	6.11678	11.9011	3.55504	9.12296	4.84939	5.83215	7.76145	11.6754	7.07142	13.7585	4.10988	10.5468	5.60623	6.74237
WBGene00010212	fbxa-192	protein_coding	1267	-0.590266	-1.09213	0.426328	0.545466	0	0	0.385842	0.142242	0.120726	0.232595	0.540985	0.137187	0.837305	0.758979	0.304532	0.112267	0.0952848	0.18358	0.426981	0.108277	0.660856	0.599036
WBGene00010214	F57G8.5	protein_coding	1601	-0.310417	4.94779	0.0183734	0.0498142	0	0	35.9605	30.4754	35.0105	29.0357	28.7108	25.0367	36.667	25.4058	22.4613	19.0352	21.8679	18.136	17.9331	15.6382	22.9025	15.8687
WBGene00010215	nhr-193	protein_coding	1172	-0.955942	2.76059	0.000120779	0.00116198	0	-1	9.0673	4.58731	9.85928	5.19463	8.65575	3.94414	7.81485	4.51393	7.7366	3.91408	8.41236	4.43228	7.38546	3.36531	6.66796	3.85147
WBGene00010236	F58B4.3	protein_coding	604	0.140264	2.54222	0.427222	0.546313	0	0	5.51755	7.2899	6.27775	6.24131	4.71429	5.35031	5.37271	5.23296	9.13501	12.0694	10.3936	10.3333	7.80512	8.85813	8.89521	8.66384
WBGene00010237	scvp-1	protein_coding	414	-4.26862	2.07311	2.52613e-07	2.66789e-05	-1	-1	5.71047	0.320045	9.05444	0.387659	9.11946	0.583046	7.60552	0.31957	13.7934	0.773054	21.8706	0.936374	22.0277	1.40832	18.3708	0.771908
WBGene00010238	F58B4.5	protein_coding	1407	-0.192101	4.98318	0.300688	0.420032	0	0	40.2434	39.7922	31.7509	29.152	30.1406	24.145	32.4805	24.7267	28.6022	28.2816	22.5664	20.7192	21.4219	17.1606	23.0849	17.5741
WBGene00010239	F58B4.6	protein_coding	722	0.337724	1.71712	0.115365	0.202411	0	0	3.12532	3.44937	2.7767	4.10919	2.55036	3.90984	2.89568	2.87613	4.3287	4.77752	3.84584	5.69139	3.53235	5.41529	4.01064	3.98356
WBGene00010251	sta-2	protein_coding	1816	1.68604	3.57372	4.83477e-06	0.000144961	1	1	7.21525	20.1984	4.54734	18.6852	5.6417	17.9373	5.02383	15.3793	3.97316	11.1224	2.50404	10.2892	3.10666	9.87734	2.76643	8.46878
WBGene00010254	F58E6.5	protein_coding	1045	-0.337513	3.17241	0.665222	0.75804	0	0	6.71366	1.92027	5.71436	1.822	13.911	7.95687	13.5713	19.9332	6.42455	1.83758	5.46829	1.74354	13.312	7.61423	12.9869	19.0748
WBGene00010256	hrg-3	protein_coding	433	-1.27674	-0.361527	0.00740566	0.0246079	0	-1	0.926022	0.177803	1.00605	0.387659	1.19789	0.480156	0.872193	0.599194	2.13862	0.410629	2.32344	0.895286	2.7665	1.10891	2.0143	1.38382
WBGene00010258	F58E6.11	protein_coding	659	0.852083	-0.00685674	0.101397	0.183266	0	0	0.848853	1.60022	0.442662	0.930382	0.231851	0.926015	1.08152	1.27828	1.28809	2.42826	0.671717	1.41181	0.351822	1.40518	1.64115	1.93973
WBGene00010259	ric-7	protein_coding	2967	-0.4674	6.26995	0.0143964	0.0412008	0	0	87.7791	71.7255	79.3572	67.3364	117.239	63.1748	73.5433	56.6038	29.5851	24.1744	26.7466	22.6951	39.5144	21.2925	24.7871	19.0778
WBGene00010260	ddx-17	protein_coding	2726	0.318021	8.14317	0.00423522	0.0159279	0	0	260.598	350.804	243.343	283.728	242.709	302.807	259.774	317.293	95.5972	128.688	89.2675	104.082	89.0348	111.081	95.2949	116.395
WBGene00010262	droe-4	protein_coding	751	-0.315038	1.1226	0.338622	0.459858	0	0	2.16072	1.63578	2.53524	1.86076	2.1253	1.0975	2.51191	2.91608	2.87712	2.17814	3.37582	2.47771	2.82996	1.46138	3.34476	3.88292
WBGene00010279	letm-1	protein_coding	2663	0.000246607	6.27712	0.99786	0.998565	0	0	80.0623	80.0823	73.3611	72.0658	82.1137	69.9999	74.3457	87.8019	30.0647	30.0722	27.5483	27.0619	30.8351	26.2861	27.918	32.971
WBGene00010280	rde-12	protein_coding	3277	0.0313018	7.05336	0.73231	0.811245	0	0	149.398	134.134	134.529	135.913	126.706	129.368	114.606	137.335	45.5899	40.932	41.0525	41.4749	38.6653	39.4775	34.9729	41.9088
WBGene00010281	F58G11.3	protein_coding	2280	1.58734	2.39123	0.0665407	0.133213	0	0	1.11894	3.02264	1.28774	2.71361	3.78689	5.35031	4.11675	20.0131	0.490764	1.32572	0.5648	1.19018	1.66092	2.34663	1.80559	8.77766
WBGene00010283	ccz-1	protein_coding	1724	-0.0405719	4.42049	0.593511	0.696246	0	0	21.9544	20.9451	20.7649	20.7785	22.0644	19.7893	21.7699	22.6495	12.7346	12.1492	12.0446	12.0525	12.7984	11.4787	12.6276	13.1378
WBGene00010284	aman-2	protein_coding	3628	0.0296987	7.15373	0.701188	0.786156	0	0	153.874	147.469	134.408	141.147	144.791	138.113	130.34	148.4	42.4129	40.6476	37.0475	38.9048	39.9092	38.0687	35.9263	40.9042
WBGene00010285	F58H1.2	protein_coding	720	1.63748	5.09914	0.00405626	0.0154008	0	1	30.3272	30.9376	13.6018	54.4273	7.14873	57.7559	15.4553	63.9539	42.1211	42.9689	18.8914	75.5935	9.92879	80.2165	21.4656	88.8249
WBGene00010286	F58H1.3	protein_coding	910	-0.173573	5.28794	0.0203294	0.0539217	0	0	41.4781	37.9786	40.081	36.8664	42.2741	37.0406	41.5164	34.7133	45.5803	41.7347	44.0451	40.5125	46.455	40.704	45.6224	38.1465
WBGene00010288	F58H1.5	protein_coding	1155	0.228015	2.72315	0.130311	0.222028	0	0	5.40179	7.46771	6.47896	6.78403	6.41453	7.68249	5.75647	6.23162	4.67688	6.46555	5.60949	5.87362	5.55371	6.65151	4.98396	5.39534
WBGene00010289	F58H1.6	protein_coding	1243	-0.738258	3.68354	0.103525	0.186303	0	0	14.8935	5.44076	16.5394	4.49684	15.5726	10.049	16.8856	18.3353	11.9819	4.37712	13.3061	3.61774	12.5283	8.08446	13.5846	14.7509
WBGene00010290	F58H1.7	protein_coding	868	-0.142273	4.79349	0.415656	0.53515	0	0	30.8674	28.1284	32.2741	31.129	24.6921	27.609	28.259	18.2954	35.5615	32.4059	37.1821	35.8629	28.4471	31.8076	32.5565	21.0776
WBGene00010293	fbxa-108	protein_coding	1054	0.0534416	1.48326	0.874389	0.916076	0	0	2.16072	1.42242	2.73645	2.51978	2.82085	2.88094	2.96545	4.27425	2.05002	1.34954	2.59626	2.39069	2.67633	2.73334	2.81352	4.05526
WBGene00010296	dgat-2	protein_coding	1172	-0.643386	7.20936	0.0300177	0.0731549	0	0	204.496	127.413	225.033	156.42	126.436	99.941	165.507	78.0949	174.485	108.714	192.008	133.465	107.88	85.2739	141.218	66.6339
WBGene00010297	F59A1.11	protein_coding	1687	-1.51474	-0.0481175	0.00428973	0.0160945	0	-1	1.69771	0.71121	1.7304	0.465191	0.734193	0.308672	1.15129	0.359516	1.00635	0.421583	1.02573	0.27575	0.435207	0.182971	0.682451	0.21311
WBGene00010299	F59A1.13	protein_coding	1583	-0.149411	-0.417385	0.700879	0.7859	0	0	0.463011	0.67565	0.523146	0.930382	1.04333	0.54875	0.802417	0.399463	0.292489	0.426816	0.330477	0.587733	0.659082	0.346652	0.506897	0.252345
WBGene00010300	F59A1.15	protein_coding	1630	0.811064	0.568148	0.385593	0.50616	0	0	0.347258	0.426726	0.643871	0.348893	1.23654	1.44047	1.84905	4.99328	0.213042	0.261795	0.395013	0.214045	0.758611	0.883723	1.13439	3.06336
WBGene00010355	clec-229	protein_coding	857	-5.12282	3.31988	5.80864e-05	0.000705713	-1	-1	17.4787	0.213363	26.2378	0.0387659	17.6206	0.754531	15.8041	1.19839	20.3952	0.248965	30.6158	0.0452344	20.5608	0.880433	18.4412	1.39835
WBGene00010375	H09F14.1	protein_coding	1390	-0.562747	-0.0364592	0.101984	0.184186	0	0	1.35045	0.853452	0.643871	0.581489	1.00469	0.823124	1.29085	0.63914	0.971545	0.613994	0.463217	0.418337	0.722796	0.592176	0.928666	0.459813
WBGene00010381	H12D21.5	protein_coding	483	-0.163171	-0.130626	0.790451	0.856347	0	0	0.655932	0.248924	0.643871	0.348893	1.19789	0.823124	1.04663	1.75764	1.35804	0.51537	1.33307	0.722346	2.48011	1.70419	2.16694	3.639
WBGene00010383	mpst-3	protein_coding	1288	-0.623072	5.32381	0.000532686	0.0033866	0	-1	42.597	36.0228	52.8377	34.4241	49.2296	28.3292	49.2614	27.1235	33.0722	27.968	41.0231	26.7268	38.2217	21.9947	38.2465	21.0586
WBGene00010385	H12D21.9	protein_coding	1108	0.135216	3.26746	0.327443	0.448574	0	0	8.64287	9.31685	10.141	10.3893	9.27402	11.6266	8.37305	8.66834	7.80042	8.40871	9.15251	9.37659	8.37006	10.4934	7.5569	7.82341
WBGene00010386	H12D21.10	protein_coding	1983	-0.490808	4.26546	0.015589	0.0437991	0	0	23.0734	19.9139	23.8635	17.6773	22.1417	14.6105	20.4791	11.5045	11.6356	10.0423	12.034	8.9144	11.1658	7.36786	10.3273	5.80157
WBGene00010405	erfa-3	protein_coding	2017	0.170391	7.37123	0.056306	0.117383	0	0	152.408	170.975	154.046	171.384	163.184	162.67	153.262	195.976	75.5616	84.7669	76.3739	84.9698	80.9044	80.6495	75.985	97.1623
WBGene00010406	math-33	protein_coding	4212	0.129446	7.36362	0.284123	0.40205	0	0	173.745	153.301	157.266	164.367	154.683	161.332	143.249	208.999	41.25	36.3963	37.3375	39.0236	36.7244	38.303	34.0097	49.6198
WBGene00010407	H19N07.3	protein_coding	763	-0.316349	3.6199	0.0526252	0.111406	0	0	12.5013	11.4149	16.137	12.5989	13.4473	10.4948	12.1409	9.02785	16.3844	14.9606	21.1494	16.5123	17.6243	13.7547	15.9121	11.832
WBGene00010408	mboa-2	protein_coding	1921	-1.08639	7.39865	1.31579e-06	6.84598e-05	-1	-1	220.895	108.282	248.172	122.539	233.705	100.113	214.559	101.064	114.989	56.3674	129.189	63.7892	121.658	52.1148	111.692	52.6101
WBGene00010418	H27A22.1	protein_coding	1346	0.396776	5.2879	0.000894804	0.00495627	0	0	30.7131	41.4635	34.0849	48.4186	35.6277	45.1004	34.2248	42.3031	22.818	30.805	25.3231	35.9722	26.4693	33.507	25.4271	31.4287
WBGene00010425	lpin-1	protein_coding	3063	-0.259732	8.3489	0.038959	0.0886981	0	0	413.237	303.544	357.711	332.34	332.628	269.299	317.339	281.621	134.913	99.1004	116.784	108.501	108.596	87.92	103.604	91.9429
WBGene00010426	H37A05.2	protein_coding	1301	-0.874087	0.635587	0.01032	0.0318697	0	-1	1.81346	1.1735	1.44871	1.08545	1.70024	1.02891	2.68635	0.878818	1.3939	0.901996	1.11354	0.834316	1.30687	0.790857	2.06484	0.675494
WBGene00010461	K01D12.1	protein_coding	998	-2.31694	1.22812	0.0116819	0.0350258	0	-1	4.86161	0.071121	4.30589	0.503957	1.81616	0.823124	4.15164	1.6378	4.87136	0.0712635	4.31452	0.504967	1.8198	0.824774	4.15996	1.64108
WBGene00010464	K01D12.5	protein_coding	894	-0.763789	-0.747484	0.483627	0.59943	0	0	0.617348	0.106682	0.845081	0	0.65691	0.0685937	0.523316	1.39812	0.690546	0.119331	0.945281	0	0.734799	0.0767267	0.585364	1.56389
WBGene00010465	K01D12.6	protein_coding	1791	0.486561	4.17881	0.0153527	0.0432897	0	0	14.3919	20.7318	13.5213	16.3204	15.4181	19.5149	16.7461	27.6428	8.03569	11.5755	7.54958	9.11248	8.60863	10.8961	9.35014	15.4343
WBGene00010466	K01D12.7	protein_coding	461	-0.12646	1.44986	0.834431	0.887685	0	0	2.35364	0.960134	2.45476	0.930382	3.36183	2.26359	2.93057	6.03188	5.10551	2.08272	5.32486	2.01818	7.29248	4.91018	6.35698	13.0843
WBGene00010467	K01D12.8	protein_coding	509	-2.66642	3.04322	0.00739037	0.0245737	0	-1	17.5944	0.67565	17.3845	0.387659	6.91688	2.33219	14.5831	5.51258	34.5666	1.32741	34.1543	0.761609	13.5891	4.5819	28.6504	10.8302
WBGene00010468	K01D12.9	protein_coding	556	-1.78815	4.28694	0.000114872	0.00112348	-1	-1	31.0989	11.9839	38.3506	5.15587	22.1417	9.05437	29.0963	8.70828	55.9333	21.5538	68.9759	9.27314	39.8233	16.2848	52.3316	15.6624
WBGene00010470	cdr-4	protein_coding	869	0.578736	4.97269	0.00129942	0.00654891	0	0	26.2373	43.0993	23.4208	42.4487	24.0352	33.4737	26.7938	31.0782	30.1925	49.5965	26.9515	48.8477	27.6584	38.5198	30.8329	35.7632
WBGene00010471	cdr-6	protein_coding	901	-0.298675	6.68128	0.00653929	0.0224349	0	0	100.821	94.4843	121.249	98.3103	110.129	89.1032	120.328	86.0043	111.899	104.866	134.572	109.112	122.23	98.8937	133.549	95.4542
WBGene00010472	cdr-7	protein_coding	1011	1.36034	3.33596	0.000141686	0.00129338	1	1	5.8648	17.0335	5.43267	17.2508	5.75762	14.5762	5.40759	8.82812	5.80099	16.8482	5.37356	17.0631	5.69498	14.4176	5.34876	8.73207
WBGene00010473	hrg-2	protein_coding	918	1.27314	-0.625825	0.0211291	0.0555384	0	0	0.578764	0.995694	0.321936	0.969148	0.115925	0.754531	0.313989	0.519301	0.630461	1.08463	0.350693	1.05572	0.12628	0.821929	0.342036	0.565688
WBGene00010474	K01D12.15	protein_coding	378	0.125254	0.65688	0.866857	0.910804	0	0	1.19611	0.462287	0.684113	0.387659	2.04801	1.68055	1.81416	3.75495	3.16432	1.22298	1.80982	1.02555	5.41802	4.44589	4.79937	9.93372
WBGene00010507	K02E2.6	protein_coding	715	0.23153	4.75182	0.100506	0.181933	0	0	27.935	29.9775	26.6804	31.8656	22.1417	30.73	22.1188	23.4884	39.0699	41.9266	37.3153	44.5672	30.9675	42.979	30.9354	32.8509
WBGene00010509	K02E2.8	protein_coding	672	-2.31788	1.92731	0.000829488	0.00469355	-1	-1	7.06092	1.38686	7.68622	0.387659	4.13467	1.16609	6.00069	2.03726	10.5073	2.06378	11.4378	0.576874	6.15278	1.73526	8.92959	3.03164
WBGene00010510	ent-3	protein_coding	2304	0.21211	2.15387	0.799056	0.862238	0	0	3.24108	1.06682	2.25355	0.969148	5.10071	3.56687	5.61692	13.2222	1.40672	0.463027	0.978103	0.420637	2.21385	1.54812	2.4379	5.73881
WBGene00010512	K02E11.3	protein_coding	528	-0.436652	1.51094	0.0640066	0.129426	0	0	2.7009	1.84915	3.54129	2.48102	3.32319	2.46937	3.20967	2.63645	5.11533	3.50217	6.70699	4.6989	6.29392	4.67684	6.07892	4.99328
WBGene00010513	K02E11.4	protein_coding	512	-1.16024	2.59678	0.000203747	0.0016813	-1	-1	9.76181	3.62717	8.93372	4.10919	6.53046	4.11562	7.81485	2.91608	19.066	7.08432	17.4487	8.02575	12.7548	8.03832	15.2634	5.69546
WBGene00010514	K02E11.5	protein_coding	442	-1.19933	2.96094	0.000414629	0.0028347	-1	-1	11.6139	4.55174	12.5153	6.35761	9.31266	4.52718	9.55923	3.27559	26.2757	10.2981	28.315	14.3837	21.0694	10.2425	21.6272	7.41084
WBGene00010515	K02E11.6	protein_coding	1040	-1.37792	0.463001	0.00145895	0.00714431	-1	-1	1.92921	0.604529	1.97186	0.85285	1.62295	0.445859	2.02349	0.998656	1.85501	0.581277	1.89602	0.820048	1.56053	0.428711	1.94566	0.960246
WBGene00010516	K02E11.7	protein_coding	482	-1.24792	5.41665	0.000246523	0.00192784	-1	-1	62.3135	26.7415	72.5563	30.8964	49.9252	27.266	55.297	16.1383	129.281	55.4803	150.532	64.1005	103.579	56.5685	114.724	33.4819
WBGene00010524	K03B8.6	protein_coding	1476	0.271267	5.51827	0.00401273	0.0152862	0	0	42.0954	51.8117	40.5639	46.0539	42.0036	48.3929	41.2024	53.9274	28.5199	35.1027	27.4823	31.2018	28.4577	32.7865	27.9149	36.5362
WBGene00010525	K03B8.8	protein_coding	755	3.34569	2.3355	0.000233084	0.00185524	1	1	0.810269	13.1218	0.20121	9.42011	1.12061	8.84859	1.39551	4.79355	1.0732	17.3799	0.266503	12.477	1.48425	11.72	1.84836	6.34907
WBGene00010592	K06A4.2	protein_coding	1138	0.96201	0.691633	0.01696	0.0468054	0	1	1.54337	1.84915	0.925565	2.63608	0.618268	2.05781	1.08152	1.59785	1.35621	1.62491	0.813326	2.31642	0.543294	1.80827	0.950368	1.40409
WBGene00010593	gsnl-1	protein_coding	1590	0.374006	6.68771	0.0081675	0.0264985	0	0	100.088	116.496	96.3795	126.765	78.2882	122.337	84.184	99.5461	62.9481	73.2681	60.616	79.7261	49.2379	76.9414	52.9459	62.6076
WBGene00010594	swt-5	protein_coding	860	-0.712719	4.86772	0.000462392	0.00306069	0	-1	36.8865	22.3676	43.0187	23.9961	29.6382	23.2533	35.1668	18.6549	42.8913	26.0088	50.0217	27.9024	34.4631	27.0387	40.8916	21.6917
WBGene00010595	haao-1	protein_coding	998	1.03017	4.79902	9.38586e-05	0.000976075	1	1	22.0316	32.2534	13.8835	41.2469	17.4274	39.5786	19.6418	36.0315	22.0757	32.318	13.9113	41.3296	17.4624	39.6579	19.6811	36.1037
WBGene00010597	K06A4.7	protein_coding	398	-0.733967	7.64097	0.00011096	0.00109811	0	-1	229.615	155.613	286.644	153.707	217.205	158.04	263.402	131.982	576.922	390.987	720.21	386.198	545.742	397.085	661.815	331.614
WBGene00010625	K07C5.2	protein_coding	1004	-0.262968	4.80578	0.00790382	0.0258504	0	0	30.7516	23.7544	32.5558	26.7872	28.1698	26.1685	30.2476	24.7267	30.6291	23.6598	32.426	26.6805	28.0576	26.0642	30.1271	24.6282
WBGene00010626	K07C5.3	protein_coding	1617	0.0160057	4.91785	0.848969	0.89896	0	0	28.4366	27.915	28.612	28.8806	30.7588	32.1362	32.1316	32.3565	17.586	17.2634	17.6945	17.8606	19.0222	19.8739	19.8711	20.0102
WBGene00010627	nol-56	protein_coding	1619	-0.108973	8.0757	0.571402	0.678283	0	0	229.769	256.747	301.976	201.118	278.453	223.101	309.384	357.199	141.92	158.584	186.52	124.223	171.99	137.802	191.096	220.63
WBGene00010628	ceeh-2	protein_coding	1397	-0.922186	5.23497	3.93188e-05	0.000544995	0	-1	42.0954	27.0971	53.1596	28.4154	51.664	27.4032	49.9243	20.9318	30.1327	19.3966	38.0527	20.3403	36.9821	19.6157	35.7368	14.9834
WBGene00010629	K07C5.6	protein_coding	2057	0.641322	4.93081	0.00503135	0.01823	0	1	27.7035	36.5206	19.4369	29.2683	26.2764	35.0857	21.6653	47.4561	13.4679	17.7543	9.44913	14.2286	12.7741	17.0567	10.5325	23.0706
WBGene00010630	ttll-15	protein_coding	1744	1.98763	3.59723	8.75103e-06	0.000214425	1	1	5.01595	20.4117	3.29984	23.3371	5.48713	18.5889	5.54715	14.5005	2.87612	11.704	1.89211	13.3813	3.14629	10.6588	3.1807	8.3145
WBGene00010631	cash-1	protein_coding	2936	0.182186	6.70222	0.0994643	0.180418	0	0	106.029	106.006	91.1078	103.001	104.912	106.629	87.917	126.829	36.1136	36.1055	31.0313	35.0821	35.7331	36.3177	29.9445	43.198
WBGene00010632	K07C5.9	protein_coding	373	0.646814	-0.830887	0.0406926	0.0915988	0	0	0.347258	0.568968	0.40242	0.542723	0.309134	0.514453	0.45354	0.758979	0.930987	1.52538	1.07887	1.45502	0.828778	1.37923	1.21593	2.0348
WBGene00010684	K08F9.1	protein_coding	1527	0.370155	0.145925	0.194638	0.302263	0	0	0.887437	1.38686	1.12678	1.31804	0.88876	1.02891	0.697754	0.918764	0.581164	0.908225	0.737901	0.863157	0.58203	0.673808	0.456944	0.601679
WBGene00010685	aipl-1	protein_coding	1931	0.459899	5.45004	0.0258972	0.0652014	0	0	45.0278	45.8019	36.7409	42.6037	28.5563	49.0445	36.6321	64.7129	23.3184	23.7193	19.0269	22.063	14.7883	25.3985	18.9705	33.5126
WBGene00010687	K08F9.4	protein_coding	1779	0.351688	3.47297	0.0369929	0.0854034	0	0	9.64606	11.2016	8.93372	10.428	10.9356	12.6212	9.24524	15.2195	5.42218	6.29655	5.02176	5.86174	6.14706	7.09457	5.19688	8.5551
WBGene00010697	uda-1	protein_coding	1876	-1.32167	7.1038	2.14371e-07	2.47524e-05	-1	-1	188.715	75.2105	205.717	72.4147	208.125	77.9224	182.986	88.7206	100.595	40.0909	109.657	38.6006	110.941	41.5365	97.5405	47.2924
WBGene00010698	K08H10.6	protein_coding	1440	-1.28534	1.96524	0.0107364	0.0328166	0	-1	6.90658	1.38686	5.43267	1.31804	4.17331	2.02351	5.23316	4.19436	4.79623	0.963097	3.77268	0.915306	2.89813	1.40522	3.63414	2.91275
WBGene00010699	trpp-6	protein_coding	739	0.25351	4.42351	0.0251073	0.0636742	0	0	21.6843	21.4785	19.799	23.4146	17.1569	24.9681	19.3976	23.1688	29.3428	29.0643	26.7917	31.6842	23.2164	33.7863	26.2484	31.3516
WBGene00010727	K09G1.1	protein_coding	1496	1.16485	7.43377	3.35989e-06	0.000115747	1	1	113.322	256.498	95.5747	261.205	108.197	243.165	109.338	195.257	75.7499	171.456	63.8868	174.602	72.3241	162.543	73.0869	130.52
WBGene00010728	K09G1.2	protein_coding	546	0.272065	1.69816	0.597172	0.69913	0	0	3.39541	1.60022	1.97186	1.7057	2.62764	3.39539	3.48877	7.19033	6.2187	2.93081	3.61146	3.12399	4.81253	6.21866	6.38969	13.1691
WBGene00010734	parn-1	protein_coding	1757	1.37507	1.7932	0.0714205	0.14042	0	0	1.15753	2.66704	0.764597	1.66693	2.39579	4.25281	3.20967	11.0252	0.658809	1.51795	0.435172	0.948739	1.36357	2.42049	1.82679	6.27499
WBGene00010735	frpr-15	protein_coding	1465	-0.906099	-1.00672	0.0154467	0.0435027	0	-1	0.578764	0.284484	0.60363	0.232595	0.618268	0.411562	0.418652	0.239678	0.39506	0.194187	0.412034	0.158768	0.422026	0.28093	0.28577	0.163602
WBGene00010736	istr-1	protein_coding	1859	-0.281177	6.35074	0.00861309	0.0276588	0	0	87.3547	78.162	99.116	75.5935	90.6149	68.0107	80.765	72.7022	46.9902	42.0452	53.3168	40.6635	48.7439	36.5845	43.4454	39.1082
WBGene00010737	K10C8.4	protein_coding	534	0.27873	-1.01578	0.426272	0.545443	0	0	0.231505	0.462287	0.321936	0.503957	0.502343	0.54875	0.45354	0.31957	0.433531	0.865705	0.602876	0.943739	0.940717	1.02762	0.849326	0.598446
WBGene00010741	lgc-49	protein_coding	1676	-0.114275	0.268728	0.743405	0.820645	0	0	1.15753	1.28018	1.12678	1.55064	1.58431	0.754531	0.837305	0.758979	0.690649	0.763829	0.6723	0.925201	0.945294	0.450197	0.499585	0.452851
WBGene00010742	K10D6.2	protein_coding	1203	0.925107	5.8822	0.0018919	0.00863684	0	1	49.5036	89.328	45.9161	87.107	33.116	81.0435	34.0504	51.1711	41.1501	74.2544	38.168	72.4081	27.5278	67.3678	28.3046	42.5363
WBGene00010743	K10D6.3	protein_coding	583	0.0466	-0.530951	0.92315	0.947933	0	0	0.347258	0.426726	0.362178	0.426425	0.695552	0.583046	1.01174	1.07855	0.59564	0.731949	0.621231	0.731432	1.19306	1.00008	1.73541	1.85
WBGene00010744	K10D6.4	protein_coding	1885	-0.0929827	4.5046	0.59224	0.695493	0	0	21.1442	25.2124	24.6683	24.7714	27.9766	21.3669	19.6418	16.2182	11.2171	13.3753	13.0866	13.1413	14.8417	11.3352	10.42	8.60381
WBGene00010752	K10G4.3	protein_coding	611	0.418392	1.72757	0.156172	0.254889	0	0	3.58833	3.8761	2.13282	4.38055	3.47776	3.36109	1.88394	3.1957	5.87289	6.34385	3.49071	7.16947	5.69191	5.50097	3.08337	5.23028
WBGene00010788	sulp-4	protein_coding	2385	0.758542	1.35106	0.0060119	0.0209868	0	1	1.9678	2.77372	1.56944	2.67485	1.89345	3.32679	1.91882	3.67506	0.825072	1.16299	0.658045	1.12153	0.793898	1.39488	0.804538	1.5409
WBGene00010789	sulp-5	protein_coding	2214	0.527985	-0.693783	0.211041	0.32163	0	0	0.27009	0.817892	0.321936	0.503957	0.65691	0.411562	0.523316	0.838871	0.121992	0.369418	0.145409	0.227623	0.296707	0.185891	0.236367	0.378894
WBGene00010790	sodh-1	protein_coding	1307	-0.305593	4.90133	0.47809	0.594262	0	0	48.346	24.5723	45.7149	42.3711	20.3256	24.0421	17.4787	15.6589	36.9901	18.8005	34.977	32.4186	15.5513	18.3949	13.3732	11.9808
WBGene00010791	sodh-2	protein_coding	1064	6.74016	1.96374	1.74755e-05	0.00032135	1	1	0	5.54744	0	5.69859	0.193209	7.54531	0.0697754	11.5445	0	5.21376	0	5.35582	0.181587	7.09145	0.0655784	10.8501
WBGene00010792	K12G11.6	protein_coding	908	1.07603	-0.538198	0.0378055	0.0867981	0	0	0.27009	1.03125	0.362178	0.542723	0.734193	0.720234	0.209326	1.0386	0.297456	1.13574	0.398874	0.597712	0.808583	0.793209	0.230535	1.14384
WBGene00010803	M01B2.10	protein_coding	1066	0.117227	2.49156	0.471191	0.587515	0	0	5.44038	5.97416	5.83509	6.51267	5.10071	5.93336	4.91917	4.67371	5.10354	5.60428	5.47381	6.10945	4.78491	5.566	4.6146	4.38434
WBGene00010850	M04C3.1	protein_coding	3776	-0.970635	7.54627	0.000149821	0.00134468	0	-1	237.756	150.172	245.677	144.558	285.292	107.315	221.014	102.981	62.9651	39.7701	65.0628	38.2834	75.5541	28.4202	58.5311	27.2726
WBGene00010851	M04C3.2	protein_coding	2527	-0.641895	4.24104	0.00553679	0.0197025	0	-1	28.7838	15.0065	26.0768	15.9328	16.1909	14.4047	20.7931	13.5018	11.3905	5.93848	10.3193	6.30502	6.40716	5.70031	8.22836	5.34303
WBGene00010867	tag-260	protein_coding	2196	0.365236	5.39227	0.0823738	0.1561	0	0	41.0922	56.9324	41.8114	54.8538	31.8408	44.0029	31.8525	32.9956	18.7123	25.9255	19.0398	24.9789	14.4995	20.0377	14.5048	15.0253
WBGene00010868	somi-1	protein_coding	2400	0.727916	5.40125	0.00032498	0.00236337	0	1	33.2596	60.5951	28.773	53.9621	36.5551	52.7143	28.4684	43.142	13.8582	25.248	11.9888	22.4842	15.2313	21.9643	11.8618	17.9758
WBGene00010928	clec-258	protein_coding	513	-0.229558	3.12475	0.658802	0.753038	0	0	17.7102	14.8643	7.64597	4.96204	4.52109	4.69867	7.46597	7.31016	34.5227	28.9752	14.9044	9.67258	8.81303	9.1592	14.5535	14.2498
WBGene00010931	M162.5	protein_coding	1476	0.25893	0.32214	0.452385	0.570284	0	0	0.501595	1.13794	1.32798	1.27927	1.12061	1.26898	1.32573	1.43807	0.339834	0.770959	0.899719	0.866717	0.759222	0.859745	0.898193	0.974299
WBGene00010933	M162.7	protein_coding	2328	-0.328188	0.752945	0.705796	0.789618	0	0	0.810269	0.355605	0.965807	0.232595	3.09134	1.54336	2.30259	3.59516	0.348054	0.152751	0.414866	0.0999121	1.3279	0.662955	0.989084	1.54431
WBGene00010976	R02D5.1	protein_coding	1133	-0.0823267	3.37357	0.483865	0.599672	0	0	9.45314	10.7393	10.5836	10.4668	11.5152	9.94609	10.7803	8.82812	8.34346	9.47862	9.34125	9.23812	10.1635	8.77854	9.51483	7.79181
WBGene00010977	R02D5.3	protein_coding	906	-0.886494	4.4529	4.5002e-05	0.000593689	0	-1	25.8129	15.8244	32.435	16.6693	28.7495	16.0852	26.3402	12.7029	28.491	17.4663	35.8002	18.3988	31.7323	17.7541	29.0731	14.0209
WBGene00010980	R02D5.7	protein_coding	580	0.160452	1.52472	0.801924	0.864475	0	0	1.73629	0.995694	1.81089	1.24051	3.47776	2.70945	3.55855	6.9107	2.9936	1.71671	3.12222	2.13881	5.99614	4.67147	6.13542	11.915
WBGene00011001	R04B5.1	protein_coding	342	0.638578	-0.204615	0.27372	0.391384	0	0	0.540179	0.320045	0.362178	0.581489	0.695552	1.0975	0.872193	1.87747	1.57947	0.935803	1.059	1.70026	2.03378	3.20906	2.55027	5.48969
WBGene00011002	nhr-205	protein_coding	1226	2.44092	1.31031	9.84429e-06	0.000229139	1	1	0.540179	4.90735	0.684113	3.87659	0.734193	3.73836	1.01174	3.715	0.440603	4.00273	0.558004	3.16198	0.598853	3.04923	0.825239	3.03018
WBGene00011003	R04B5.5	protein_coding	1133	0.456752	2.64502	0.0150074	0.0425622	0	0	4.47577	8.25004	5.2717	6.43514	5.6417	7.47671	5.44248	6.43135	3.95037	7.28159	4.65287	5.67974	4.97943	6.59904	4.8036	5.67639
WBGene00011004	R04B5.6	protein_coding	1320	0.0731104	1.5301	0.784996	0.852216	0	0	2.7009	2.66704	2.41452	2.55855	2.66628	4.21851	3.17478	2.07721	2.04613	2.02048	1.82918	1.9383	2.01991	3.19584	2.40514	1.57364
WBGene00011006	ugt-47	protein_coding	1658	-2.7009	7.58706	5.87092e-07	4.46695e-05	-1	-1	229.422	59.8839	356.705	51.0159	422.548	42.0479	324.037	52.01	138.373	36.1181	215.142	30.7696	254.854	25.3606	195.438	31.3691
WBGene00011008	R04B5.11	protein_coding	502	0.376709	-0.00397595	0.514568	0.627178	0	0	0.655932	0.391166	0.523146	0.503957	1.12061	1.1318	0.90708	2.1571	1.30664	0.779214	1.04212	1.0039	2.23229	2.25457	1.80693	4.29701
WBGene00011014	hpo-30	protein_coding	840	1.84768	1.31902	0.000214701	0.00175026	1	1	1.42762	4.69399	0.764597	4.26425	0.811477	3.46398	1.18618	2.71635	1.69954	5.58808	0.910235	5.07649	0.966044	4.12379	1.41212	3.23374
WBGene00011015	R04F11.2	protein_coding	598	-0.151767	8.86037	0.0970326	0.176709	0	0	473.776	451.405	533.126	472.634	465.942	443.218	483.613	393.83	792.267	754.858	891.514	790.358	779.168	741.168	808.718	658.579
WBGene00011016	R04F11.3	protein_coding	1364	0.399348	4.47728	0.063598	0.128909	0	0	18.3661	20.1272	17.7467	20.6235	18.4708	24.728	21.9793	35.5522	13.4649	14.756	13.0108	15.1198	13.5416	18.1291	16.1138	26.0646
WBGene00011017	R04F11.5	protein_coding	654	0.246141	4.50554	0.010001	0.0310653	0	0	21.6072	24.6434	20.6039	24.2675	19.3209	26.0999	21.3164	23.2487	33.0385	37.6811	31.5044	37.1062	29.5426	39.9081	32.5939	35.5485
WBGene00011087	R07B7.2	protein_coding	2115	1.55401	2.50704	0.0533784	0.112698	0	0	1.65912	4.26726	1.20726	2.86868	3.94146	6.13914	4.57029	20.2527	0.784455	2.01762	0.570808	1.35635	1.86357	2.90267	2.16089	9.57577
WBGene00011088	kmo-2	protein_coding	1509	0.698902	1.70507	0.0819409	0.155433	0	0	2.1993	2.02695	2.13282	3.02374	2.93677	4.18422	2.44214	6.55119	1.45746	1.34324	1.4134	2.0038	1.94617	2.77284	1.61838	4.34141
WBGene00011089	kmo-1	protein_coding	1453	1.42169	4.20691	6.79636e-05	0.000783242	1	1	13.6202	29.2307	9.25565	31.5554	8.4239	25.654	8.68704	20.6922	9.37387	20.1175	6.37003	21.7174	5.79759	17.6559	5.97869	14.241
WBGene00011090	R07B7.6	protein_coding	1586	-0.943676	4.16633	0.000112643	0.00110852	0	-1	23.0348	15.0065	24.3866	13.1029	24.0352	11.4209	22.677	9.38737	14.5238	9.46187	15.3762	8.26159	15.1546	7.20104	14.2982	5.9189
WBGene00011092	R07B7.8	protein_coding	1936	-0.228268	4.10418	0.0539009	0.113631	0	0	19.8323	16.7846	17.7869	17.5222	18.7026	15.1935	17.5834	13.5817	10.244	8.66971	9.18747	9.05072	9.66044	7.84789	9.08234	7.01535
WBGene00011093	R07B7.9	protein_coding	1689	-0.795226	3.56814	6.91556e-05	0.000791821	0	-1	15.2022	9.17461	17.1028	8.95492	13.6792	7.99117	13.8504	8.34877	9.0007	5.43198	10.126	5.30191	8.09898	4.7313	8.20037	4.94302
WBGene00011094	R07B7.10	protein_coding	1258	-0.348868	5.09076	0.0319557	0.0767283	0	0	43.2529	30.4398	42.7772	31.7493	27.9766	28.7751	38.3765	28.6814	34.3823	24.197	34.0041	25.2379	22.239	22.8737	30.5059	22.7992
WBGene00011095	gana-1	protein_coding	1464	1.85997	5.17253	1.80838e-05	0.000329796	1	1	21.1056	64.8624	15.6944	61.2501	11.322	58.1675	14.0597	41.4243	14.4164	44.3049	10.7202	41.8375	7.73363	39.7319	9.60365	28.2953
WBGene00011096	R07B7.12	protein_coding	1672	0.493468	-0.446634	0.217616	0.328766	0	0	0.771685	0.533408	0.724355	1.00791	0.347776	0.788828	0.348877	0.758979	0.461534	0.319024	0.433227	0.602819	0.208	0.471787	0.208659	0.453935
WBGene00011097	nhr-206	protein_coding	1431	-0.113712	1.38495	0.720312	0.801718	0	0	2.39222	2.91596	3.58154	3.2951	2.66628	1.78344	1.91882	1.75764	1.67171	2.03771	2.50282	2.30266	1.86323	1.24629	1.3409	1.22826
WBGene00011099	nhr-208	protein_coding	1285	1.01862	1.31407	0.00225448	0.00987375	1	1	1.4662	3.73385	1.81089	3.64399	1.62295	3.2925	1.46528	2.23699	1.14101	2.90572	1.40925	2.83579	1.263	2.56226	1.1403	1.74085
WBGene00011100	nhr-209	protein_coding	1548	1.39864	3.28541	8.43215e-07	5.31716e-05	1	1	5.28604	14.5442	5.2717	15.0412	5.79626	13.8216	4.91917	12.7029	3.41475	9.39551	3.40549	9.71652	3.74436	8.9287	3.17776	8.20601
WBGene00011132	R08A2.1	protein_coding	899	0.466885	-0.10649	0.650776	0.746335	0	0	0.154337	0.355605	0.160968	0.155064	1.3911	0.685937	1.15129	2.79624	0.171676	0.395556	0.179052	0.172485	1.54739	0.763	1.28064	3.11039
WBGene00011133	R08A2.2	protein_coding	1196	0.269843	1.85218	0.69269	0.779372	0	0	2.46939	1.20906	2.05234	1.04668	3.82553	4.87015	4.46563	8.34877	2.06471	1.01092	1.716	0.87515	3.19861	4.07203	3.7338	6.98057
WBGene00011134	ssp-33	protein_coding	424	-0.55028	0.994284	0.407006	0.526841	0	0	1.89063	0.426726	1.85113	0.620254	2.97542	1.44047	2.40725	3.75495	4.45903	1.00643	4.36587	1.46286	7.01749	3.39733	5.67748	8.85601
WBGene00011135	fbxa-147	protein_coding	767	-3.52777	-0.970724	0.00106127	0.00561463	-1	-1	1.15753	0	0.845081	0.0387659	0.463701	0.0342969	0.76753	0.199731	1.50916	0	1.1018	0.0505422	0.604565	0.0447156	1.00069	0.260406
WBGene00011185	R10D12.1	protein_coding	1667	-0.485741	0.776233	0.122847	0.21212	0	0	1.2347	1.13794	2.29379	1.16298	1.81616	1.44047	2.30259	1.71769	0.740669	0.682625	1.376	0.697647	1.08948	0.864108	1.38128	1.03041
WBGene00011189	R10D12.8	protein_coding	1904	-0.140198	2.30562	0.473705	0.589853	0	0	4.74586	5.54744	5.83509	5.27216	5.10071	3.87554	4.74473	3.83484	2.49257	2.91357	3.06465	2.76899	2.67895	2.03547	2.49198	2.0141
WBGene00011190	swt-6	protein_coding	833	-1.45993	0.503328	0.00570949	0.0201681	0	-1	1.58195	1.31574	1.81089	0.387659	2.51171	0.54875	1.9886	0.599194	1.8991	1.57952	2.17394	0.465377	3.01526	0.658763	2.38727	0.71932
WBGene00011191	R10D12.10	protein_coding	1554	0.646557	1.2944	0.311115	0.431023	0	0	2.00638	1.31574	0.885323	1.12421	1.93209	2.64086	2.58169	6.55119	1.29111	0.846679	0.569706	0.723431	1.2433	1.69939	1.66132	4.21569
WBGene00011193	algn-13	protein_coding	621	0.107051	4.02914	0.229194	0.341893	0	0	15.5494	15.9311	16.459	17.561	15.7272	17.903	14.8622	16.0184	25.0394	25.654	26.504	28.2785	25.3256	28.8292	23.9326	25.7946
WBGene00011194	R10D12.13	protein_coding	955	0.559445	2.9349	0.00408435	0.015484	0	0	5.59471	8.39228	5.7546	8.25714	6.22132	8.53992	6.90777	10.9053	5.85834	8.78773	6.02576	8.64622	6.51447	8.94232	7.23326	11.4192
WBGene00011195	sao-1	protein_coding	1602	0.119137	6.01475	0.404205	0.524511	0	0	56.2944	61.733	62.1336	63.6536	70.0962	57.5844	59.1347	86.0442	35.1401	38.535	38.785	39.7338	43.7554	35.9453	36.913	53.7105
WBGene00011197	srw-145	protein_coding	1523	0.0932222	0.234623	0.815772	0.874011	0	0	1.15753	1.56466	1.20726	1.4731	0.850119	1.0632	1.04663	0.439409	0.760031	1.02736	0.792685	0.967239	0.558187	0.698097	0.687217	0.288515
WBGene00011207	R10E8.1	protein_coding	2709	-0.879227	5.63685	6.53062e-05	0.000764444	0	-1	67.8311	35.5961	64.1055	38.8434	74.424	32.8221	51.1454	32.716	25.0392	13.1399	23.6639	14.3387	27.4729	12.1159	18.8798	12.0768
WBGene00011209	R10E8.3	protein_coding	1823	0.96934	0.642454	0.00608058	0.0211587	0	1	1.2347	1.99139	1.2475	2.17089	0.695552	1.71484	0.837305	1.99731	0.677288	1.09237	0.684312	1.19083	0.381542	0.940671	0.459301	1.09562
WBGene00011212	R10E8.6	protein_coding	4981	-0.217692	5.95893	0.0675638	0.134823	0	0	75.4322	57.7147	68.7333	64.8166	66.0001	53.0229	57.0763	54.247	15.144	11.587	13.7991	13.0128	13.2504	10.645	11.4588	10.8908
WBGene00011213	R10E8.8	protein_coding	1095	-0.467841	3.47101	0.00304895	0.0124097	0	0	13.4659	10.3481	13.6018	9.26505	13.0223	8.84859	11.0594	8.50855	12.2976	9.45033	12.4217	8.46123	11.8925	8.0809	10.0999	7.77037
WBGene00011242	R11D1.1	protein_coding	2073	0.261615	3.88083	0.0264486	0.0662411	0	0	13.5817	16.429	13.803	14.3434	12.3654	15.2621	13.5713	17.8959	6.55169	7.92521	6.65846	6.91914	5.96496	7.36232	6.5467	8.63286
WBGene00011244	R11D1.3	protein_coding	664	-0.10565	2.92529	0.422465	0.541601	0	0	7.17667	6.61425	8.93372	7.44305	7.26465	7.33953	7.81485	7.58979	10.8082	9.96123	13.4544	11.2094	10.9407	11.0535	11.7693	11.4304
WBGene00011247	mrpl-49	protein_coding	652	-0.038575	5.22022	0.617379	0.717336	0	0	35.3817	38.5831	39.6786	36.6725	36.6324	38.0009	39.1091	33.5549	54.2665	59.1766	60.8567	56.2462	56.1846	58.2836	59.9833	51.4645
WBGene00011248	R11D1.10	protein_coding	1279	0.0177116	3.66667	0.866362	0.91061	0	0	13.0029	13.3352	12.314	14.2659	12.5199	11.901	12.3502	11.3048	10.1664	10.4263	9.62787	11.1539	9.78884	9.30493	9.65617	8.83877
WBGene00011250	R11H6.2	protein_coding	1626	0.39406	4.62736	0.00306255	0.0124436	0	0	17.6716	28.4484	22.5757	27.2524	22.6054	29.1523	22.3281	27.0836	10.8681	17.4959	13.8842	16.7604	13.9025	17.9289	13.7319	16.6566
WBGene00011251	glb-22	protein_coding	1071	1.30553	0.381825	0.00245736	0.0105608	0	1	0.540179	1.77803	0.764597	2.24842	0.850119	1.92062	0.662866	1.0386	0.504369	1.66015	0.71391	2.09937	0.793762	1.7933	0.618923	0.96975
WBGene00011252	R11H6.4	protein_coding	630	-0.392995	0.797944	0.428668	0.547519	0	0	1.27328	0.817892	1.04629	0.969148	2.47307	1.33758	2.75613	2.63645	2.02108	1.29824	1.66078	1.53833	3.92551	2.12314	4.37481	4.18485
WBGene00011253	R11H6.5	protein_coding	1345	0.35308	4.58991	0.0032805	0.0130961	0	0	21.6458	27.595	20.0003	23.841	20.2483	26.8887	22.4328	29.4004	16.0935	20.5167	14.8701	17.7257	15.0545	19.9916	16.6787	21.8591
WBGene00011261	nphp-4	protein_coding	3993	0.0690852	1.05772	0.762595	0.835443	0	0	2.08355	2.45367	1.93161	1.66693	1.93209	2.33219	1.88394	1.75764	0.5218	0.614494	0.48375	0.417464	0.483869	0.584069	0.47181	0.440179
WBGene00011262	pho-8	protein_coding	1282	1.51018	1.99421	0.00281035	0.0116527	0	1	1.31186	7.39659	1.28774	6.20254	3.20727	3.60117	2.30259	5.95199	1.02329	5.76957	1.00448	4.83818	2.50177	2.80902	1.79609	4.64274
WBGene00011263	R13H4.5	protein_coding	1200	0.670141	4.95689	0.00661331	0.022634	0	1	29.3626	40.2901	25.7951	44.1931	17.1569	39.0298	23.3399	28.6814	24.4688	33.575	21.4959	36.8276	14.2975	32.5248	19.4499	23.9012
WBGene00011265	R13H4.7	protein_coding	1257	1.0066	-0.21572	0.00465276	0.0171652	0	1	0.424427	1.1735	0.482904	1.16298	0.540985	1.0975	0.627979	0.758979	0.33765	0.933569	0.384172	0.925201	0.430378	0.87311	0.499585	0.603802
WBGene00011266	R13H4.8	protein_coding	705	-4.24597	-0.789824	0.000365305	0.0025746	-1	-1	0.501595	0.106682	1.16702	0	0.927402	0	1.25596	0.0798925	0.711482	0.151321	1.65534	0	1.31546	0	1.7815	0.113323
WBGene00011270	R31.2	protein_coding	1949	-0.351745	6.42696	0.010964	0.0333395	0	0	80.1009	79.8333	104.508	77.8419	110.902	71.6118	90.0801	72.862	41.0984	40.9612	53.6215	39.9394	56.9019	36.7429	46.2186	37.3843
WBGene00011283	ttbk-7	protein_coding	2596	0.705306	5.40453	1.56034e-05	0.000302907	0	1	33.2982	55.1899	34.4069	52.993	30.2565	54.532	30.6314	46.9368	12.8267	21.2596	13.2538	20.4133	11.655	21.0062	11.7995	18.0804
WBGene00011284	ttr-27	protein_coding	563	-0.059337	0.290837	0.882671	0.921811	0	0	1.00319	0.533408	0.764597	1.39557	1.70024	1.0632	1.22107	1.51796	1.78187	0.947438	1.35808	2.47881	3.01996	1.88846	2.16886	2.69619
WBGene00011286	ttr-29	protein_coding	520	1.13872	-0.189327	0.0752477	0.145957	0	0	0.347258	0.853452	0.281694	0.775318	1.12061	1.88633	0.244214	0.878818	0.667804	1.64125	0.541719	1.491	2.15502	3.62755	0.469642	1.69003
WBGene00011287	glb-24	protein_coding	1528	0.201137	3.15304	0.394684	0.515464	0	0	9.8004	10.4548	9.37638	11.8236	6.95552	9.26015	6.69844	6.19167	6.41387	6.84214	6.13637	7.73796	4.55204	6.06031	4.3838	4.05214
WBGene00011305	R186.1	protein_coding	1099	0.0385276	2.27466	0.85571	0.903395	0	0	6.25065	4.87179	4.14492	5.31093	3.90282	5.24742	4.50051	3.87479	5.68758	4.43293	3.77154	4.83251	3.55124	4.77472	4.0951	3.52574
WBGene00011306	R186.3	protein_coding	920	-0.432931	5.9322	0.000228568	0.00182536	0	0	64.7829	48.8957	75.8159	52.2564	68.8983	53.2973	70.7872	53.1685	70.4162	53.1475	82.4085	56.8005	74.8894	57.9319	76.9426	57.7918
WBGene00011307	mpst-7	protein_coding	1370	0.730229	4.90454	0.011296	0.0340926	0	1	26.2373	45.9797	27.4048	39.6575	14.7998	36.972	21.4559	26.4844	19.1513	33.5618	20.0035	28.9471	10.8028	26.9869	15.6613	19.3317
WBGene00011308	pnn-1	protein_coding	1360	0.502611	5.17582	0.000485969	0.00317079	0	0	33.4911	40.2545	27.4048	38.3395	29.0586	45.4776	29.4452	45.0993	24.6258	29.5989	20.1506	28.1908	21.3666	33.4394	21.6509	33.1613
WBGene00011309	R186.8	protein_coding	382	-0.0342251	4.99477	0.721478	0.802637	0	0	29.2854	29.8353	33.924	33.5713	31.068	34.194	34.4691	28.1222	76.6634	78.1028	88.8062	87.8829	81.3298	89.513	90.2331	73.6182
WBGene00011318	cdt-2	protein_coding	2278	0.794812	3.62336	0.0264089	0.0661953	0	0	11.9611	12.2684	8.69226	13.6068	5.25528	12.8613	9.90811	23.4484	5.25071	5.38559	3.81574	5.97315	2.30697	5.64588	4.34948	10.2934
WBGene00011319	T01C3.2	protein_coding	393	0.193331	3.6793	0.165292	0.265758	0	0	11.1123	11.735	12.3945	11.7848	12.0949	14.8162	11.9316	16.0184	28.2755	29.86	31.5382	29.9869	30.7758	37.7004	30.3603	40.7594
WBGene00011320	T01C3.3	protein_coding	876	-1.0767	1.10816	0.163634	0.263603	0	0	1.19611	0.533408	1.44871	0.426425	4.17331	1.44047	4.46563	2.95602	1.36542	0.608913	1.65378	0.486786	4.76405	1.64437	5.09775	3.37445
WBGene00011321	fil-1	protein_coding	1231	0.976286	0.710918	0.0296468	0.0724132	0	0	1.73629	1.88471	0.523146	1.89953	0.966044	1.71484	0.976856	2.79624	1.41047	1.53104	0.424976	1.54308	0.784764	1.39305	0.793547	2.27152
WBGene00011322	irld-14	protein_coding	794	0.458086	1.53333	0.499189	0.612868	0	0	1.85204	1.10238	1.7304	0.969148	2.70492	3.2582	3.20967	7.74957	2.33255	1.38838	2.17935	1.22059	3.4067	4.10353	4.0424	9.76017
WBGene00011323	mut-15	protein_coding	2046	0.16794	4.83663	0.0738016	0.143862	0	0	26.8546	32.0756	24.95	29.7334	30.0246	28.535	25.5378	30.2793	13.1254	15.6772	12.1945	14.5325	14.6748	13.9467	12.4818	14.7992
WBGene00011324	hrde-2	protein_coding	1154	0.491804	2.90311	0.109689	0.19499	0	0	4.59152	6.96986	6.92162	6.47391	5.56441	7.6139	7.53574	13.5817	3.97879	6.03974	5.99794	5.60997	4.82185	6.59783	6.53011	11.7693
WBGene00011325	T01C3.11	protein_coding	611	0.172524	-0.103914	0.818708	0.876095	0	0	0.192921	1.42242	0.241452	0.969148	1.97073	0.823124	0.802417	0.399463	0.315747	2.32802	0.395175	1.58617	3.22542	1.34718	1.31329	0.653785
WBGene00011326	T01D3.1	protein_coding	10216	0.324024	3.79893	0.0660119	0.132436	0	0	14.5077	16.8201	13.1189	16.2429	10.0082	16.4282	11.5478	12.0638	1.42009	1.64645	1.28415	1.58995	0.979661	1.60808	1.13037	1.18087
WBGene00011328	T01D3.3	protein_coding	3583	3.32685	4.50835	3.33595e-05	0.000494285	1	1	6.05772	55.261	2.21331	48.2248	4.98479	42.1165	3.17478	19.3739	1.69069	15.4231	0.617725	13.4593	1.39123	11.7545	0.886068	5.40718
WBGene00011329	zipt-9	protein_coding	1671	-0.210511	4.83422	0.110489	0.19592	0	0	27.8192	24.7501	34.9703	26.3608	29.02	22.9446	30.2825	31.4776	16.6483	14.8116	20.9277	15.7755	17.3668	13.7311	18.1224	18.8376
WBGene00011330	T01D3.6	protein_coding	2943	0.713717	5.44037	0.00249791	0.0107025	0	1	34.6486	59.6705	34.5678	38.7659	33.0773	48.8387	29.0615	68.1483	11.7732	20.2754	11.7458	13.1722	11.2393	16.5949	9.87477	23.1561
WBGene00011339	T01G5.1	protein_coding	1482	0.661196	4.37157	0.0195755	0.0523888	0	0	22.5332	31.5066	13.0384	27.5238	11.9017	19.4463	16.4321	22.6096	15.2046	21.2595	8.79784	18.5721	8.03081	13.1217	11.0878	15.2561
WBGene00011340	ugt-30	protein_coding	1766	-3.92255	3.99334	1.20438e-07	1.83478e-05	-1	-1	19.0992	2.16919	29.5376	2.09336	38.7577	1.57766	31.6083	1.99731	10.8149	1.22831	16.7257	1.18537	21.9466	0.893349	17.8982	1.13098
WBGene00011362	cest-1	protein_coding	2099	2.57088	2.39337	4.8169e-06	0.000144732	1	1	2.1993	10.4548	1.44871	8.56726	1.12061	7.68249	1.18618	8.74823	1.04779	4.98084	0.690191	4.08159	0.533879	3.66007	0.565118	4.16781
WBGene00011364	T02B5.3	protein_coding	2215	-1.64704	4.04727	5.10061e-06	0.000150691	-1	-1	26.2373	7.43215	27.2036	6.43514	22.76	7.33953	23.619	10.6656	11.8453	3.35537	12.2815	2.90526	10.2754	3.31356	10.6632	4.81519
WBGene00011381	npr-25	protein_coding	1294	0.0351267	1.65502	0.852632	0.901086	0	0	3.20249	3.41381	2.61573	3.25634	3.36183	3.01812	2.96545	2.75629	2.47488	2.63818	2.02143	2.51649	2.59802	2.3324	2.2917	2.13006
WBGene00011382	dop-5	protein_coding	2519	0.392401	2.82383	0.0398713	0.0901948	0	0	6.90658	8.67676	6.31799	8.33467	5.56441	8.6771	5.44248	6.11178	2.74179	3.44453	2.50813	3.30872	2.20898	3.44466	2.16057	2.42627
WBGene00011383	T02E9.5	protein_coding	950	0.353655	3.62397	0.0316361	0.0762437	0	0	12.0769	15.9311	10.4227	14.6923	10.2787	13.6159	10.257	10.7455	12.7125	16.7696	10.9712	15.4656	10.8197	14.3325	10.7968	11.3111
WBGene00011391	mrps-12	protein_coding	542	0.0614495	5.53907	0.415392	0.534859	0	0	43.986	47.2244	46.9221	48.5737	43.2401	50.4164	47.5868	43.4216	81.155	87.1298	86.5722	89.6193	79.7788	93.0191	87.7986	80.1136
WBGene00011392	sbt-1	protein_coding	849	0.221501	6.61256	0.101007	0.182701	0	0	95.7661	111.162	95.9368	117.034	81.225	111.019	88.231	81.8499	112.799	130.933	113	137.85	95.6714	130.764	103.923	96.4074
WBGene00011393	T03D8.6	protein_coding	2252	1.68015	7.44004	0.000424458	0.00288241	1	1	124.627	218.377	82.657	249.963	41.0762	292.243	81.8814	297.759	55.3406	96.9703	36.7038	110.996	18.2399	129.771	36.3594	132.22
WBGene00011397	T03E6.8	protein_coding	1893	-0.871982	3.37574	0.00114119	0.00593538	0	-1	15.3565	8.81901	13.3603	8.21837	14.2202	5.89906	10.3965	6.19167	8.11227	4.65875	7.05776	4.34145	7.51197	3.11625	5.4921	3.27082
WBGene00011404	T03F7.7	protein_coding	1338	-0.622403	4.14372	0.158443	0.257497	0	0	10.2248	22.1542	18.9137	12.7152	36.2846	11.4894	19.9558	9.0678	7.64187	16.5577	14.1358	9.50315	27.1185	8.58703	14.9146	6.77713
WBGene00011428	nlp-80	protein_coding	554	-0.202044	3.17526	0.238383	0.351841	0	0	8.91296	9.38797	10.8653	9.26505	8.65575	8.43703	9.90811	6.23162	16.0884	16.9458	19.6125	16.7239	15.6241	15.2293	17.8847	11.2484
WBGene00011430	T04C12.8	protein_coding	497	-0.547038	1.90696	0.0541996	0.114159	0	0	4.12851	3.16489	5.79484	3.64399	4.48244	2.74375	3.07012	2.39678	8.30687	6.36798	11.6596	7.33198	9.019	5.52062	6.1773	4.82248
WBGene00011436	T04F3.1	protein_coding	10632	0.44322	6.90911	0.00529651	0.0190422	0	0	103.097	150.528	84.6691	141.767	123.19	135.095	96.2552	126.27	9.69687	14.158	7.96361	13.334	11.5867	12.7065	9.05335	11.8764
WBGene00011437	T04F3.2	protein_coding	789	0.957626	3.36101	0.00111361	0.00582794	0	1	8.75862	15.9311	5.87533	13.917	6.14404	14.6105	6.94265	9.38737	11.1009	20.1915	7.44655	17.6387	7.78712	18.5177	8.79931	11.8978
WBGene00011438	T04F3.3	protein_coding	1129	-0.0103204	1.9185	0.985887	0.991633	0	0	3.08674	1.24462	2.65597	1.62817	4.55973	3.80695	4.57029	8.10909	2.73405	1.10241	2.3525	1.44213	4.03873	3.37197	4.04809	7.18254
WBGene00011439	T04F3.4	protein_coding	610	-1.09402	4.73104	1.36467e-05	0.000275503	-1	-1	31.3304	19.8783	36.2983	16.9407	40.8057	16.5311	35.8646	14.2209	51.3613	32.5874	59.5053	27.7716	66.8946	27.1001	58.7944	23.3129
WBGene00011449	T04H1.2	protein_coding	2246	-0.343726	5.85238	0.00361015	0.0140591	0	0	59.0725	50.1403	72.4758	52.5666	68.5118	50.3135	58.1229	50.4122	26.3012	22.3243	32.2688	23.4045	30.5039	22.4014	25.8784	22.4453
WBGene00011451	T04H1.5	protein_coding	934	0.403547	2.94142	0.0565193	0.117592	0	0	7.98694	7.36102	6.35823	7.90824	4.86886	9.87749	6.97754	9.50721	8.55132	7.88118	6.80753	8.46707	5.21291	10.5755	7.4706	10.179
WBGene00011452	ugt-55	protein_coding	1564	1.51805	1.07428	0.000567143	0.00355821	1	1	0.964606	3.98278	1.08653	3.48893	1.19789	2.64086	0.941968	1.91742	0.616756	2.54653	0.694714	2.23077	0.765917	1.68853	0.602281	1.22597
WBGene00011453	ugt-56	protein_coding	1686	0.494536	-0.353647	0.186001	0.291764	0	0	0.385842	0.960134	0.684113	0.465191	0.502343	0.960312	0.76753	0.918764	0.228851	0.569474	0.405761	0.275914	0.29795	0.56958	0.455237	0.544937
WBGene00011487	T05E12.6	protein_coding	2083	-0.762662	9.87392	0.000217283	0.00176355	0	-1	1032.94	807.081	1171.97	747.872	1370.08	628.284	1147.46	600.192	495.89	387.461	562.634	359.036	657.745	301.625	550.867	288.138
WBGene00011513	fbxa-197	protein_coding	1244	0.625488	1.36742	0.162557	0.262555	0	0	1.65912	1.74246	1.40847	1.66693	2.39579	3.84125	2.40725	4.91339	1.3337	1.4007	1.13221	1.33998	1.92588	3.08782	1.93509	3.94967
WBGene00011515	oac-42	protein_coding	2014	1.13092	2.64323	0.0415317	0.0930755	0	0	7.331	3.94722	3.17912	8.02454	1.89345	9.87749	3.07012	12.0638	3.64002	1.95989	1.57851	3.98438	0.940142	4.90442	1.52439	5.98995
WBGene00011517	cgt-1	protein_coding	1562	-1.07267	2.62906	0.000353032	0.00250557	-1	-1	8.68145	4.55174	9.93977	3.06251	7.07144	3.70406	7.46597	4.43403	5.55791	2.91405	6.36349	1.96063	4.52717	2.37136	4.77975	2.83869
WBGene00011520	nhr-213	protein_coding	1288	-0.703776	1.55569	0.0148409	0.0422167	0	-1	3.16391	2.45367	3.09863	2.55855	4.59837	1.74914	3.34922	1.95737	2.45645	1.90503	2.40577	1.98645	3.57016	1.35803	2.60033	1.51969
WBGene00011533	T06E4.5	protein_coding	873	0.141016	0.0330579	0.800355	0.863178	0	0	0.771685	0.462287	0.60363	0.465191	1.46839	1.02891	0.76753	2.03726	0.883946	0.529538	0.691443	0.532865	1.682	1.17859	0.879186	2.33363
WBGene00011535	T06E4.8	protein_coding	719	-5.03659	2.8927	0.00240546	0.0103882	0	-1	5.17029	1.3513	8.77275	0	31.2612	0	11.9316	0.359516	7.19094	1.87941	12.2013	0	43.4787	0	16.5947	0.500023
WBGene00011536	T06E4.9	protein_coding	778	-5.043	2.70907	0.00212998	0.00946122	-1	-1	4.59152	1.13794	7.40452	0	26.6628	0	11.5827	0.359516	5.9017	1.46264	9.51738	0	34.271	0	14.8878	0.462103
WBGene00011537	T06E4.10	protein_coding	660	-2.02738	0.186752	0.154063	0.25197	0	0	0.192921	1.45798	2.25355	0	3.16862	0	1.25596	0.199731	0.292305	2.20906	3.41447	0	4.80095	0	1.90297	0.302623
WBGene00011538	T06E6.1	protein_coding	1400	0.252846	4.84019	0.0830326	0.157096	0	0	24.0766	33.1424	25.3524	24.2675	26.2764	30.1126	28.573	36.7506	17.1975	23.6731	18.1089	17.3339	18.7689	21.509	20.4093	26.2504
WBGene00011540	T06E6.10	protein_coding	835	0.355077	3.79314	0.112411	0.198624	0	0	13.6588	16.6423	14.2859	18.9565	8.34662	14.1989	12.106	12.1037	16.3579	19.9309	17.1089	22.7024	9.99595	17.0047	14.4982	14.4955
WBGene00011543	acl-2	protein_coding	1070	-0.236187	5.47076	0.141977	0.237169	0	0	59.6512	43.2416	49.1757	44.2319	37.9076	40.9847	44.8307	34.154	55.7488	40.4127	45.9586	41.3382	35.4276	38.3035	41.8979	31.9197
WBGene00011571	ttr-46	protein_coding	669	-1.08798	8.65786	4.64823e-05	0.000607965	-1	-1	464.863	285.658	576.265	279.812	600.029	275.232	555.936	192.821	694.862	426.992	861.383	418.255	896.905	411.408	830.995	288.222
WBGene00011572	mam-5	protein_coding	2662	0.0763206	-0.00441515	0.864646	0.909166	0	0	0.848853	0.391166	0.925565	1.04668	0.772835	0.65164	1.04663	1.71769	0.318878	0.146944	0.347695	0.393193	0.290321	0.244793	0.393175	0.645263
WBGene00011573	anmt-3	protein_coding	1136	0.388896	4.92772	0.0798847	0.152424	0	0	24.4624	25.6391	29.8193	45.4336	29.4837	37.7951	21.4211	28.8412	21.5338	22.5697	26.2494	39.9944	25.9539	33.2704	18.8566	25.3884
WBGene00011575	madf-4	protein_coding	1135	0.0153292	1.95686	0.960083	0.974194	0	0	2.97099	5.36964	4.34613	4.18672	3.70961	3.70406	4.11675	2.03726	2.61761	4.73096	3.82919	3.68874	3.26838	3.26349	3.62709	1.79494
WBGene00011576	rmh-2	protein_coding	2023	0.745603	2.19753	0.0536691	0.11321	0	0	3.85842	3.73385	2.85718	4.30302	3.20727	4.49289	3.55855	10.1064	1.90728	1.8457	1.41235	2.12705	1.5854	2.2209	1.75904	4.99575
WBGene00011587	anp-1	protein_coding	3337	-0.335491	3.57877	0.605741	0.70689	0	0	5.51755	7.57439	4.78879	6.12501	28.4017	7.95687	14.2691	20.3726	1.65344	2.26982	1.43506	1.83548	8.51115	2.38444	4.27602	6.10506
WBGene00011589	T07F10.3	protein_coding	1388	0.257344	4.16153	0.034736	0.0816448	0	0	17.3243	17.1402	16.298	18.3363	14.5679	20.8182	16.7461	21.3313	12.4815	12.3488	11.7421	13.2106	10.4956	14.9987	12.0649	15.3684
WBGene00011590	bus-19	protein_coding	1926	-0.0282633	6.1686	0.875701	0.916839	0	0	87.9721	57.3235	83.0997	65.0104	56.9193	80.6319	62.2746	81.6501	45.676	29.763	43.1462	33.7541	29.5531	41.865	32.3336	42.3936
WBGene00011591	T07F10.5	protein_coding	453	0.913625	0.472427	0.061772	0.126347	0	0	0.771685	1.20906	0.523146	0.969148	1.00469	1.85203	1.32573	2.83618	1.7035	2.669	1.15485	2.1394	2.21785	4.08837	2.92656	6.26089
WBGene00011592	T07F10.6	protein_coding	725	-1.15589	1.42178	0.00155505	0.00747776	-1	-1	3.16391	1.84915	4.38637	1.5894	2.93677	1.88633	3.90742	1.1185	4.36401	2.55055	6.05017	2.19228	4.05072	2.60183	5.38955	1.54275
WBGene00011622	T08G5.1	protein_coding	1160	-0.819777	-0.318132	0.157787	0.256785	0	0	1.27328	0.213363	0.321936	0.426425	0.966044	0.54875	1.15129	0.918764	1.09765	0.183934	0.277531	0.367608	0.832797	0.47306	0.992495	0.792038
WBGene00011624	T08G5.3	protein_coding	736	-0.46479	1.86995	0.341085	0.462227	0	0	5.90339	2.27587	4.99	1.43434	1.8548	3.2582	3.87254	5.07317	8.02091	3.09222	6.7799	1.94883	2.52011	4.4269	5.2616	6.8929
WBGene00011625	vps-39	protein_coding	3074	-0.123031	5.30576	0.17396	0.276553	0	0	41.7867	36.5562	41.6102	39.5412	42.3127	33.4394	38.9347	41.6639	13.5936	11.8921	13.5362	12.8631	13.7647	10.8781	12.6658	13.5537
WBGene00011647	noca-1	protein_coding	5844	0.420369	6.26264	0.000829054	0.00469355	0	0	60.23	84.4562	64.6688	84.4709	73.2261	85.8107	64.298	96.4702	10.3063	14.4518	11.0659	14.4543	12.5301	14.6836	11.0024	16.5076
WBGene00011648	cni-1	protein_coding	603	-0.125596	5.92803	0.108273	0.193079	0	0	62.3521	58.4259	68.5321	58.1101	57.7694	56.727	65.1702	59.4001	103.403	96.8921	113.652	96.3683	95.8034	94.0746	108.077	98.5076
WBGene00011665	T09F5.1	protein_coding	1153	0.433278	4.46903	0.259425	0.375435	0	0	29.787	17.638	19.3966	29.2295	7.72835	28.2606	18.2114	26.3246	25.8344	15.2975	16.8227	25.3508	6.70282	24.5105	15.7948	22.8314
WBGene00011668	clec-47	protein_coding	606	-1.39877	8.38447	0.000267596	0.00203603	-1	-1	490.174	232.317	548.981	235.309	438.236	154.85	460.518	112.449	808.868	383.361	905.909	388.299	723.162	255.529	759.93	185.559
WBGene00011669	T09F5.10	protein_coding	1093	0.491865	0.650819	0.53533	0.645699	0	0	0.926022	0.640089	0.60363	0.348893	1.58431	1.47476	1.84905	4.55387	0.847229	0.585626	0.552269	0.319207	1.44951	1.34928	1.69172	4.1664
WBGene00011670	fbxa-84	protein_coding	1338	-0.268204	2.84678	0.236403	0.349664	0	0	7.02233	7.25434	7.52525	8.37344	9.35131	5.69328	7.22175	4.51393	5.24838	5.42178	5.62425	6.25817	6.98902	4.25507	5.39743	3.37364
WBGene00011687	cwc-15	protein_coding	788	-0.0850662	5.48113	0.351796	0.473163	0	0	41.208	44.7351	48.733	38.9597	44.2448	43.557	49.4359	45.8583	52.2944	56.7705	61.8439	49.4413	56.1482	55.2754	62.7359	58.1958
WBGene00011688	T10C6.6	protein_coding	1684	-0.541417	5.86165	0.00139233	0.00689441	0	0	71.9982	45.3041	81.9326	48.8063	55.7601	45.169	65.6935	49.9328	42.7543	26.9027	48.6536	28.9823	33.1117	26.8224	39.0104	29.6513
WBGene00011689	T10C6.7	protein_coding	2201	0.290975	0.530366	0.441991	0.559786	0	0	0.964606	1.60022	0.643871	1.9383	1.70024	1.40617	1.60483	1.07855	0.438258	0.727044	0.292536	0.880643	0.772484	0.638878	0.729139	0.490027
WBGene00011692	T10G3.1	protein_coding	1353	0.428695	1.55413	0.106988	0.191149	0	0	2.04496	3.20045	2.33403	4.14795	2.47307	3.46398	2.89568	2.31688	1.51143	2.36544	1.72508	3.06574	1.82784	2.56022	2.14019	1.7124
WBGene00011694	T10G3.3	protein_coding	998	0.41582	4.83505	0.1102	0.195603	0	0	16.5912	40.3967	22.294	33.6488	33.8115	32.6163	24.8749	23.4884	16.6245	40.4777	22.3387	33.7162	33.8793	32.6817	24.9248	23.5355
WBGene00011696	eea-1	protein_coding	3920	0.685373	5.07602	0.00161485	0.00766634	0	1	34.0313	37.6586	24.6281	41.4795	21.0211	40.7447	23.5492	46.1379	8.68145	9.60678	6.28267	10.5815	5.36253	10.394	6.00745	11.7699
WBGene00011698	cyp-34A1	protein_coding	1515	5.33281	1.33576	0.000121546	0.00116777	1	1	0	7.00542	0.040242	4.92327	0.309134	4.90445	0.104663	2.23699	0	4.62404	0.0265624	3.24968	0.204049	3.23726	0.0690846	1.47656
WBGene00011699	cyp-34A2	protein_coding	1631	0.486199	-0.112924	0.120848	0.209434	0	0	0.617348	0.960134	0.442662	1.00791	0.88876	0.960312	0.872193	1.0386	0.378509	0.588678	0.271405	0.617973	0.544918	0.588787	0.534759	0.636789
WBGene00011705	clp-9	protein_coding	2543	0.335952	2.39526	0.124158	0.213917	0	0	5.74905	5.65412	5.19121	5.38846	4.01874	5.79617	3.38411	6.31151	2.26074	2.22341	2.04137	2.11894	1.58032	2.27926	1.33075	2.48191
WBGene00011709	T11F9.1	protein_coding	1287	-0.310444	-0.476362	0.253329	0.368763	0	0	0.848853	0.604529	0.804839	0.542723	0.540985	0.514453	0.662866	0.63914	0.65956	0.469719	0.625361	0.421696	0.420345	0.39973	0.515048	0.496612
WBGene00011712	T11F9.10	protein_coding	978	-2.1187	-0.80251	0.00333551	0.0132554	0	-1	0.848853	0.248924	1.28774	0.0387659	0.65691	0.171484	0.488428	0.279624	0.867948	0.254523	1.31671	0.0396379	0.671687	0.175342	0.499415	0.285914
WBGene00011713	T11F9.12	protein_coding	2480	0.599463	3.17761	0.0508069	0.10858	0	0	5.17029	12.9796	5.59363	8.37344	10.5106	8.95148	7.25664	12.9426	2.08479	5.2337	2.2555	3.37639	4.23813	3.60947	2.92607	5.21878
WBGene00011752	fbxa-2	protein_coding	2074	-0.847188	0.473142	0.0238695	0.0613068	0	0	1.81346	1.28018	1.69016	0.65902	1.54567	1.20039	1.7095	0.599194	0.874378	0.617251	0.814929	0.317753	0.745261	0.57878	0.824251	0.288907
WBGene00011753	T13F3.6	protein_coding	639	0.161226	4.94837	0.761746	0.8349	0	0	17.633	53.0918	11.3885	36.1298	53.4416	24.3851	33.8411	16.4579	27.5947	83.0858	17.8223	56.5412	83.6331	38.1613	52.9594	25.7556
WBGene00011793	T16A9.3	protein_coding	1311	0.0796403	2.55138	0.744268	0.821297	0	0	4.28285	5.72524	5.59363	3.91536	6.83959	6.5164	5.79136	7.62973	3.26686	4.36708	4.26669	2.98654	5.21708	4.97056	4.41751	5.81978
WBGene00011794	nep-21	protein_coding	3241	0.173217	4.53218	0.224753	0.336689	0	0	25.4656	26.3859	22.777	24.4613	20.9438	26.3057	17.5485	20.6123	7.85733	8.14128	7.02775	7.54745	6.46215	8.11653	5.41454	6.35985
WBGene00011795	T16A9.5	protein_coding	1169	0.375148	3.59215	0.643336	0.739901	0	0	4.51436	4.44506	5.03025	3.60523	16.1136	10.5977	16.0483	35.5522	3.86172	3.80245	4.30303	3.08403	13.7841	9.06564	13.7283	30.4125
WBGene00011796	T16G1.2	protein_coding	1422	-0.257428	5.37322	0.111202	0.196864	0	0	49.1177	36.2717	55.1315	40.5879	35.9755	41.0533	40.0162	32.8358	34.5413	25.5075	38.7704	28.5428	25.2992	28.8701	28.1408	23.0913
WBGene00011798	T16G1.4	protein_coding	1402	-0.124756	2.29214	0.668181	0.760443	0	0	7.36959	3.59161	4.46686	3.95412	3.86418	4.25281	4.43074	6.67102	5.25648	2.56178	3.18606	2.82034	2.75619	3.03339	3.1603	4.75822
WBGene00011799	T16G1.5	protein_coding	1518	-1.6881	0.51155	0.0234184	0.0603343	0	0	1.04177	0.355605	0.885323	0.310127	4.09603	0.926015	2.23281	0.95871	0.686281	0.234259	0.583217	0.2043	2.6983	0.610023	1.47089	0.631561
WBGene00011800	T16G1.6	protein_coding	1444	-3.16654	3.59688	0.000110029	0.00109349	-1	-1	24.2309	1.49354	21.5697	0.891616	15.3408	2.74375	25.4331	4.51393	16.7804	1.03431	14.9375	0.617462	10.6238	1.9001	17.613	3.12599
WBGene00011801	T16G1.7	protein_coding	1499	-2.68432	6.39625	0.000805286	0.00459982	-1	-1	169.616	7.96555	173.644	11.3584	103.328	25.997	135.992	45.3789	113.153	5.31391	115.84	7.57732	68.9313	17.3429	90.722	30.2728
WBGene00011802	T16G1.9	protein_coding	3120	-0.350341	7.05035	0.00403984	0.0153617	0	0	152.639	112.798	142.054	120.097	169.444	117.638	129.782	115.325	48.9228	36.1532	45.5302	38.4926	54.309	37.7046	41.5969	36.9631
WBGene00011830	cyp-29A2	protein_coding	1724	-1.34201	5.81485	3.93374e-06	0.000128037	-1	-1	91.5604	29.1596	83.985	31.8268	61.0153	32.4448	85.9633	33.7945	53.1093	16.9139	48.7152	18.461	35.3917	18.8195	49.8627	19.6024
WBGene00011831	T19B10.2	protein_coding	1231	-0.457314	9.55001	0.0550238	0.115517	0	0	1055.51	531.274	1066.41	600.755	563.204	679.935	784.311	714.958	857.441	431.579	866.297	488.022	457.517	552.344	637.133	580.794
WBGene00011832	bgal-1	protein_coding	2173	0.949786	5.24308	1.17709e-05	0.000251772	0	1	29.2083	52.4873	24.7891	52.6053	22.4122	50.7936	26.724	43.3417	13.4414	24.1543	11.4078	24.2086	10.314	23.3749	12.2982	19.9456
WBGene00011833	T19B10.5	protein_coding	2017	1.74116	4.68457	8.12408e-05	0.000879087	1	1	17.4401	44.5218	12.2336	42.3711	7.99884	40.3331	9.55923	30.6388	8.64654	22.0733	6.06522	21.007	3.96571	19.9966	4.73933	15.1903
WBGene00011834	dvc-1	protein_coding	1366	0.369552	2.96234	0.238156	0.351595	0	0	5.6333	6.61425	5.35218	6.00872	8.30798	8.29984	7.64041	13.9013	4.12394	4.84206	3.91814	4.39877	6.08198	6.07602	5.59327	10.1766
WBGene00011835	T19B10.8	protein_coding	2534	0.189435	4.93145	0.212706	0.323435	0	0	31.6005	28.6618	24.95	30.8189	31.6476	29.4953	25.5727	40.7851	12.4706	11.3109	9.8461	12.1622	12.4892	11.6398	10.0918	16.0952
WBGene00011836	mam-4	protein_coding	2124	0.854481	4.52783	0.00306584	0.0124519	0	1	22.0702	25.6036	17.7065	32.5246	10.5492	31.5874	15.1762	28.7214	10.3909	12.0544	8.33638	15.3129	4.96667	14.8717	7.14508	13.5223
WBGene00011838	T19C4.1	protein_coding	1342	1.61737	3.26575	0.000351504	0.00250032	1	1	6.79083	12.3395	4.34613	12.5989	2.589	14.9877	5.02383	17.6562	5.06023	9.19486	3.23855	9.38817	1.92921	11.1682	3.74354	13.1567
WBGene00011839	T19C4.5	protein_coding	1648	2.20513	2.96419	2.31477e-05	0.000388596	1	1	2.50798	13.6552	2.85718	15.6227	3.09134	14.7133	2.5468	6.79086	1.52183	8.28594	1.73373	9.47977	1.87581	8.928	1.54539	4.12067
WBGene00011844	T19C9.8	protein_coding	1118	-1.52908	1.48302	0.0056049	0.0198948	0	-1	4.20568	2.45367	5.7546	1.4731	2.78221	0.788828	3.45388	0.878818	3.76179	2.1947	5.14723	1.31762	2.48856	0.70557	3.08934	0.786062
WBGene00011850	T20B3.1	protein_coding	1977	0.0229406	6.2435	0.905306	0.937386	0	0	90.4414	69.2719	90.9066	86.7581	51.2776	81.1464	67.7519	67.9885	45.7468	35.0389	45.9821	43.8837	25.9371	41.0452	34.2701	34.3897
WBGene00011854	T20B3.14	protein_coding	262	0.126867	2.50449	0.569406	0.67652	0	0	5.24746	5.583	7.32404	6.90033	4.17331	6.10484	4.67495	4.79355	20.0285	21.3092	27.9543	26.3371	15.9287	23.3009	17.8433	18.296
WBGene00011890	mics-1	protein_coding	1333	0.756471	4.50476	2.15346e-05	0.000373881	0	1	17.0156	26.9904	15.4529	25.8181	18.0843	30.1812	16.7461	30.7187	12.7649	20.2479	11.5926	19.3684	13.5666	22.6416	12.5627	23.0448
WBGene00011891	del-6	protein_coding	1992	2.57389	6.42954	0.000406902	0.00279945	1	1	22.3017	199.352	9.0142	163.708	41.5785	144.493	26.1309	82.3292	11.1956	100.076	4.5252	82.1829	20.8728	72.5365	13.1179	41.3299
WBGene00011892	erh-1	protein_coding	598	0.216068	4.18597	0.13042	0.222151	0	0	16.1668	15.1843	16.2578	18.6852	16.616	21.5727	18.0369	22.4897	27.0348	25.3919	27.1869	31.2461	27.7859	36.0748	30.1621	37.6083
WBGene00011893	T21C9.6	protein_coding	3843	-0.522837	5.49085	0.000337343	0.00242641	0	0	59.0339	41.7836	51.9121	36.6725	50.3116	34.3311	50.5174	34.5935	15.3614	10.8727	13.5082	9.54269	13.0917	8.93342	13.1453	9.00168
WBGene00011894	ttr-23	protein_coding	585	0.337537	1.1194	0.131465	0.22359	0	0	1.77487	2.24031	1.97186	2.75238	1.81616	2.02351	1.84905	2.35683	3.03397	3.82959	3.37069	4.70492	3.10455	3.459	3.16077	4.02877
WBGene00011895	T21C9.9	protein_coding	1544	-2.19652	5.42929	3.97962e-06	0.000128291	-1	-1	65.8247	15.3621	87.5665	9.92407	65.3819	17.6286	63.7747	18.6948	42.6326	9.94957	56.7141	6.42751	42.3458	11.4175	41.3049	12.1081
WBGene00011896	T21C9.11	protein_coding	831	-0.105814	-0.722297	0.756934	0.831107	0	0	0.463011	0.497847	0.482904	0.348893	0.695552	0.788828	0.558203	0.399463	0.557173	0.599094	0.581111	0.419847	0.837006	0.949251	0.671725	0.480701
WBGene00011897	scpl-4	protein_coding	1739	0.448339	5.92061	0.000351586	0.00250032	0	0	50.2753	76.8463	51.1073	69.6623	53.5188	62.043	49.7848	70.7448	28.9104	44.1899	29.3889	40.0588	30.7756	35.6774	28.6284	40.6813
WBGene00011898	T21C9.13	protein_coding	1259	-0.476862	0.332347	0.540151	0.65024	0	0	0.7331	0.853452	0.764597	0.0775318	2.1253	0.994609	1.88394	2.03726	0.582288	0.677881	0.607305	0.0615821	1.68808	0.789999	1.49637	1.61816
WBGene00011930	T22G5.3	protein_coding	1056	0.569548	2.73088	0.0038875	0.0148973	0	0	4.78445	9.06793	5.11073	7.90824	5.3712	7.71679	5.86113	6.67102	4.53072	8.58705	4.83971	7.48887	5.08637	7.30757	5.55032	6.31726
WBGene00011931	srsx-19	protein_coding	1035	-0.0703867	-0.745478	0.858745	0.905383	0	0	0.27009	0.604529	0.523146	0.426425	0.425059	0.480156	0.90708	0.519301	0.260956	0.584086	0.505455	0.412005	0.410685	0.463919	0.876406	0.50174
WBGene00011932	sptl-3	protein_coding	1972	-0.295702	6.89917	0.158274	0.257384	0	0	112.936	113.154	97.5868	103.699	190.62	105.977	124.724	105.578	57.2698	57.3801	49.4862	52.5856	96.6632	53.741	63.2472	53.5385
WBGene00011948	rocf-1	protein_coding	3885	1.38944	1.09468	0.00632643	0.021837	0	1	1.58195	2.09807	0.764597	3.95412	0.618268	3.36109	1.56995	2.51661	0.407195	0.540044	0.196808	1.01779	0.159142	0.865146	0.404105	0.647777
WBGene00012019	dkf-2	protein_coding	4705	-0.0778985	5.09976	0.468908	0.585804	0	0	39.0087	36.5918	32.435	33.9202	37.4825	33.6452	31.6431	29.001	8.2909	7.77721	6.89374	7.20939	7.96653	7.15095	6.72543	6.16386
WBGene00012020	gyg-2	protein_coding	1070	-0.490674	1.48847	0.440059	0.558139	0	0	2.1993	0.960134	2.81694	0.930382	3.28455	1.54336	4.46563	5.67237	2.05542	0.897321	2.63265	0.869516	3.06967	1.44239	4.17348	5.30128
WBGene00012027	fbxa-127	protein_coding	885	0.544016	-0.562124	0.267876	0.384949	0	0	0.810269	0.889013	0.281694	0.65902	0.65691	0.823124	0.209326	0.479355	0.915558	1.00453	0.318298	0.744656	0.742271	0.930084	0.236527	0.541644
WBGene00012046	T26E4.4	protein_coding	1278	0.493738	0.282718	0.211514	0.322073	0	0	1.58195	1.42242	0.643871	1.51187	0.579626	1.44047	0.976856	0.95871	1.23784	1.113	0.503812	1.183	0.453542	1.12713	0.764363	0.750164
WBGene00012070	T26H5.8	protein_coding	1341	-0.954141	1.54259	0.00776356	0.0254919	0	-1	3.74267	2.84484	4.26565	1.66693	4.05738	1.85203	2.93057	1.35817	2.79096	2.12143	3.18095	1.24305	3.02564	1.38108	2.18536	1.01281
WBGene00012100	sipa-1	protein_coding	3517	0.873372	5.09219	0.000111071	0.00109845	0	1	26.3144	50.2826	23.5416	45.3561	26.2764	44.6888	20.0255	35.7918	7.48207	14.297	6.69365	12.8962	7.47125	12.7065	5.69393	10.1768
WBGene00012101	zip-10	protein_coding	645	-0.0204548	2.62711	0.907469	0.938642	0	0	5.78764	7.36102	6.39847	5.1171	6.60774	6.75648	5.79136	4.99328	8.97308	11.4124	9.92011	7.93349	10.2446	10.4752	8.97885	7.74152
WBGene00012117	T28B11.1	protein_coding	2877	0.407899	6.10275	0.00132957	0.00665347	0	0	58.4165	73.7525	65.3932	84.4321	57.8081	83.1013	54.4248	71.8633	20.3047	25.6352	22.7296	29.3473	20.0932	28.8847	18.9172	24.9786
WBGene00012142	T28H10.1	protein_coding	906	0.339474	1.76271	0.0738572	0.143931	0	0	3.08674	3.69829	2.89742	3.56646	2.589	3.80695	3.13989	3.75495	3.407	4.082	3.19804	3.93649	2.85761	4.20193	3.46567	4.14453
WBGene00012143	T28H10.2	protein_coding	956	0.795635	3.5855	0.0918503	0.169651	0	0	3.70409	21.1229	6.88138	17.2896	15.1089	12.6212	9.17547	9.50721	3.87457	22.0951	7.19809	18.0853	15.8043	13.2021	9.59777	9.94478
WBGene00012144	T28H10.3	protein_coding	1565	-1.98939	7.50988	2.16035e-08	6.50267e-06	-1	-1	260.521	82.6426	328.133	67.9179	290.393	70.3428	285.277	72.3027	166.467	52.8068	209.67	43.398	185.555	44.9475	182.285	46.1998
WBGene00012152	cnc-10	protein_coding	372	0.599564	4.52401	0.0133818	0.0389929	0	1	19.9866	33.498	20.7649	29.8497	15.7272	29.0494	16.467	18.0957	53.7275	90.0484	55.8195	80.2413	42.2774	78.0899	44.2661	48.6442
WBGene00012184	mnr-1	protein_coding	1854	0.373045	5.81825	0.000955575	0.00519927	0	0	50.6611	69.343	46.6807	63.6536	50.5821	64.1694	48.4939	57.203	27.3253	37.4018	25.1784	34.3331	27.2827	34.6113	26.1564	30.8538
WBGene00012185	W01F3.2	protein_coding	1090	-0.551726	3.17925	0.124321	0.214012	0	0	5.51755	8.71232	8.45081	7.71441	16.5773	7.23664	12.1758	5.47264	5.06197	7.99296	7.75304	7.07744	15.2085	6.63912	11.1705	5.02077
WBGene00012186	mlt-11	protein_coding	9768	2.62515	9.40453	0.000124778	0.00118833	1	1	349.496	999.926	166.562	1321.49	85.9006	1238.67	154.169	1104.87	35.7797	102.368	17.0518	135.288	8.79409	126.808	15.783	113.112
WBGene00012243	W04D2.4	protein_coding	1981	0.32515	4.17411	0.0272399	0.0677621	0	0	15.8967	17.8514	15.0103	17.057	16.4227	20.7496	16.5019	24.3273	8.02459	9.01129	7.57711	8.6103	8.29013	10.4743	8.33008	12.2803
WBGene00012244	mrps-11	protein_coding	763	0.268491	5.64099	0.00351699	0.0138023	0	0	41.7867	56.9324	46.9624	54.5436	45.52	54.9436	46.5402	51.3709	54.7664	74.6165	61.5496	71.4857	59.6592	72.0099	60.9963	67.3275
WBGene00012245	rbm-25	protein_coding	2459	0.149173	5.91735	0.120355	0.208759	0	0	63.5482	64.8268	56.9021	60.281	57.383	59.7451	51.1454	69.0671	25.8431	26.3631	23.1404	24.5144	23.3359	24.2965	20.7993	28.0875
WBGene00012249	W04E12.4	protein_coding	747	0.370431	1.49581	0.535048	0.645525	0	0	2.27647	1.38686	1.40847	1.20174	2.39579	2.98383	3.48877	6.83081	3.04748	1.85657	1.8855	1.60876	3.20721	3.99441	4.67038	9.14432
WBGene00012250	W04E12.5	protein_coding	798	0.793519	-0.221448	0.273988	0.391704	0	0	0.385842	0.426726	0.40242	0.271361	0.65691	0.823124	0.837305	2.47667	0.483512	0.534744	0.504285	0.340052	0.823195	1.03148	1.04925	3.10359
WBGene00012251	clec-49	protein_coding	1017	-0.959382	5.9624	0.000822004	0.00466627	0	-1	80.5253	46.4065	103.905	53.4582	78.4814	36.6976	66.1471	32.6361	79.1793	45.6307	102.168	52.5646	77.1695	36.0842	65.0414	32.0905
WBGene00012252	W04E12.7	protein_coding	841	1.3862	4.20701	1.46587e-05	0.00028933	1	1	11.9611	29.6219	10.3019	29.1132	8.50119	27.7462	9.943	19.9332	14.2225	35.2222	12.2496	34.6174	10.1084	32.9919	11.8228	23.7018
WBGene00012253	clec-50	protein_coding	1049	-0.662079	8.78678	0.0142506	0.0408413	0	-1	562.867	417.16	692.967	417.392	465.324	288.951	443.527	244.471	536.575	397.674	660.597	397.896	443.588	275.454	422.81	233.052
WBGene00012276	his-74	protein_coding	580	1.11505	3.95755	0.0750735	0.145639	0	0	5.94197	11.0949	7.56549	8.79986	9.81501	18.4517	15.6995	46.3377	10.2448	19.1291	13.0439	15.1722	16.9224	31.8133	27.068	79.8925
WBGene00012277	ccch-3	protein_coding	765	0.419747	2.98891	0.0150144	0.0425733	0	0	6.48215	7.64551	6.5192	8.45097	6.64638	9.12296	7.25664	10.7855	8.4734	9.99413	8.52183	11.047	8.68808	11.9254	9.48581	14.0987
WBGene00012278	W05B10.3	protein_coding	300	-3.38553	-1.27055	0.000301419	0.00223921	-1	-1	0.848853	0.071121	0.523146	0	0.540985	0.0342969	0.593091	0.119839	2.82951	0.23707	1.74382	0	1.80328	0.114323	1.97697	0.399463
WBGene00012279	W05B10.4	protein_coding	859	-0.502255	1.9665	0.0954449	0.174536	0	0	4.47577	4.2317	4.30589	3.60523	4.9075	3.08672	4.29119	1.75764	5.21044	4.92631	5.01268	4.19701	5.71304	3.59338	4.99556	2.04614
WBGene00012280	W05E10.1	protein_coding	1639	0.0792496	3.10484	0.778811	0.847726	0	0	5.71047	7.89443	6.5192	8.48973	10.4333	6.37921	10.5012	12.3034	3.48412	4.81662	3.97755	5.17982	6.36563	3.89214	6.40708	7.50668
WBGene00012282	W05E10.5	protein_coding	768	0.501549	1.45525	0.0630215	0.128103	0	0	2.1993	3.80497	2.33403	3.5277	2.16394	3.08672	2.12815	2.07721	2.86367	4.95439	3.03911	4.59336	2.81763	4.01916	2.77103	2.70469
WBGene00012291	W06A7.2	protein_coding	709	0.490934	5.07923	0.0108195	0.0329852	0	0	27.6263	41.4991	28.2096	41.2857	32.1886	45.8892	24.1772	28.961	38.9652	58.5319	39.7879	58.2309	45.4	64.7238	34.1004	40.8477
WBGene00012293	W06A7.4	protein_coding	1277	-0.08888	1.30214	0.847923	0.898324	0	0	1.11894	3.02264	1.28774	1.74447	4.01874	2.05781	3.419	2.43672	0.876228	2.36699	1.00841	1.36607	3.14702	1.61144	2.67737	1.90816
WBGene00012294	nspa-8	protein_coding	233	1.41164	2.80309	0.0415287	0.0930755	0	0	2.16072	3.84053	2.57549	4.49684	4.71429	10.632	5.61692	21.2115	9.27346	16.483	11.0536	19.2998	20.233	45.631	24.107	91.0363
WBGene00012304	cutl-4	protein_coding	1501	-2.30403	0.185331	0.000476539	0.00312958	-1	-1	2.23789	0.391166	2.21331	0.155064	1.08197	0.54875	1.56995	0.31957	1.49093	0.260603	1.47456	0.103307	0.720832	0.365589	1.04593	0.212905
WBGene00012308	oac-53	protein_coding	2115	0.25818	-0.927657	0.610547	0.711149	0	0	0.192921	0.604529	0.40242	0.232595	0.734193	0.411562	0.313989	0.719033	0.0912157	0.285829	0.190269	0.109974	0.347136	0.194592	0.148458	0.339968
WBGene00012315	immt-2	protein_coding	2163	1.41752	3.66162	0.0895019	0.166505	0	0	2.9324	8.1078	3.54129	5.81489	11.2061	12.4841	9.69878	46.8969	1.35571	3.7484	1.63721	2.68834	5.18082	5.77164	4.48395	21.6814
WBGene00012316	ctps-1	protein_coding	2243	-0.286738	7.44021	0.0875517	0.163806	0	0	220.818	147.114	178.755	136.96	150.973	151.523	212.606	190.024	98.4474	65.588	79.6945	61.0611	67.3087	67.5539	94.7863	84.7188
WBGene00012319	ipla-3	protein_coding	3339	-0.542527	4.72517	0.0126022	0.0371437	0	0	29.5555	18.7048	34.4471	18.0261	32.1113	19.1033	28.9917	30.0795	8.85161	5.60192	10.3166	5.39867	9.61704	5.72128	8.68274	9.00854
WBGene00012337	W07G4.3	protein_coding	2881	0.243902	6.70455	0.0358155	0.0835576	0	0	104.872	105.437	94.3674	106.684	96.1793	108.069	86.3122	131.863	36.4012	36.5973	32.7551	37.0301	33.384	37.5111	29.9591	45.7697
WBGene00012339	W07G4.5	protein_coding	1124	-2.45905	7.05688	4.10425e-08	8.9359e-06	-1	-1	175.867	43.6327	263.786	44.1544	231.31	38.7897	229.84	37.2299	156.465	38.8192	234.685	39.2832	205.791	34.5104	204.484	33.1227
WBGene00012346	W08G11.1	protein_coding	1161	-1.07429	4.21519	0.0362472	0.0841487	0	0	35.4975	5.04959	31.1875	9.96284	12.6359	14.6791	21.0373	17.9758	30.5749	4.34935	26.8626	8.58126	10.8836	12.6435	18.12	15.483
WBGene00012347	W08G11.3	protein_coding	1909	-0.0230913	4.00677	0.839962	0.892026	0	0	17.2086	16.6068	16.7809	15.1962	16.9251	14.2332	13.6062	17.4565	9.01444	8.69919	8.79041	7.96031	8.86595	7.45584	7.1274	9.14432
WBGene00012348	pptr-1	protein_coding	2735	-0.0226349	6.36255	0.79279	0.858093	0	0	86.12	83.8161	87.9287	86.1378	85.1278	75.4531	72.2524	80.8512	31.4881	30.6457	32.1494	31.4946	31.1253	27.588	26.4177	29.5617
WBGene00012364	zmp-4	protein_coding	1704	1.05555	4.93372	5.51902e-07	4.35166e-05	1	1	20.7197	39.3655	18.1894	41.9447	18.7026	41.1905	21.5955	42.1832	12.1595	23.1018	10.6745	24.6154	10.9757	24.1728	12.6734	24.7554
WBGene00012381	Y2H9A.4	protein_coding	2039	0.0453695	2.17218	0.87764	0.917987	0	0	6.67507	4.4095	4.22541	5.58229	3.55504	4.69867	3.00034	3.31554	3.2737	2.16258	2.07229	2.73776	1.74352	2.3044	1.47148	1.62606
WBGene00012398	Y6E2A.4	protein_coding	1599	-0.759696	-0.467212	0.157846	0.256851	0	0	1.35045	0.568968	1.00605	0.736552	0.579626	0.342969	0.348877	0.279624	0.844558	0.355827	0.629174	0.460633	0.362493	0.214489	0.218185	0.174874
WBGene00012399	Y6E2A.5	protein_coding	1346	-0.0871611	0.234767	0.804487	0.866239	0	0	1.73629	1.31574	1.2475	1.00791	0.618268	1.02891	0.941968	0.918764	1.28996	0.977518	0.926821	0.748821	0.459337	0.764417	0.699828	0.682588
WBGene00012401	irld-57	protein_coding	1251	1.16854	-0.505749	0.205539	0.315385	0	0	0.308674	0.355605	0.0804839	0.116298	0.695552	0.994609	0.45354	2.03726	0.246742	0.284257	0.0643357	0.0929638	0.555997	0.795051	0.362542	1.6285
WBGene00012402	sfxn-1.3	protein_coding	1038	0.359195	0.783805	0.58761	0.692008	0	0	1.15753	0.640089	1.12678	0.503957	1.73888	2.1607	1.74439	4.11446	1.11515	0.616656	1.08553	0.485507	1.67522	2.0816	1.68053	3.96384
WBGene00012404	Y6G8.2	protein_coding	3561	0.320316	3.48087	0.126506	0.217008	0	0	13.3116	11.0949	9.89952	14.4597	8.8876	12.4841	7.36131	11.2249	3.73815	3.11566	2.77998	4.06057	2.49582	3.50577	2.0672	3.15218
WBGene00012446	nhr-230	protein_coding	1311	-0.755507	2.09565	0.00781058	0.0256165	0	-1	5.09312	3.69829	5.55339	3.4114	6.1054	3.2239	4.36096	2.1571	3.88491	2.82097	4.236	2.60214	4.65705	2.45912	3.32644	1.64538
WBGene00012449	nhr-231	protein_coding	1342	-0.589277	0.591293	0.0422048	0.0942978	0	0	2.27647	1.13794	1.44871	1.27927	1.70024	0.960312	1.46528	1.19839	1.69633	0.847941	1.07952	0.95326	1.26694	0.715583	1.09187	0.892986
WBGene00012452	Y17D7B.4	protein_coding	700	-0.472013	5.83482	0.00280926	0.011652	0	0	66.9436	43.2416	68.693	53.7683	64.9182	54.7035	64.4376	39.3071	95.6338	61.7737	98.1329	76.8119	92.7402	78.1478	92.0537	56.153
WBGene00012456	Y17D7C.2	protein_coding	867	3.51434	0.216332	2.25533e-05	0.000383623	1	1	0.192921	2.56036	0.20121	2.67485	0.0772835	1.47476	0.209326	1.27828	0.222516	2.95312	0.232076	3.08518	0.089139	1.701	0.241437	1.47437
WBGene00012491	Y20C6A.1	protein_coding	3205	0.222794	2.94754	0.217818	0.328911	0	0	9.0673	7.18322	6.96186	8.76109	5.71898	8.77999	6.45423	8.18898	2.82911	2.24125	2.17219	2.73357	1.78439	2.73947	2.0138	2.55506
WBGene00012494	nhr-232	protein_coding	1263	-0.610477	3.77987	0.00133116	0.0066591	0	-1	15.6266	12.1617	16.9016	11.7461	17.8911	10.9064	15.6297	8.42866	12.3726	9.62921	13.3821	9.30013	14.1656	8.63531	12.3751	6.67352
WBGene00012518	comt-2	protein_coding	654	0.00210052	-0.984976	0.99588	0.997784	0	0	0.385842	0.71121	0.442662	0.426425	0.579626	0.377265	0.313989	0.199731	0.589973	1.08748	0.676853	0.652026	0.886279	0.576858	0.480106	0.305399
WBGene00012522	Y32B12B.2	protein_coding	2581	0.803736	4.19135	0.00486607	0.0177899	0	1	16.6684	20.554	12.1933	18.4138	10.356	21.1955	13.7806	32.3964	6.45811	7.96357	4.72426	7.13437	4.0124	8.21211	5.33927	12.5519
WBGene00012524	Y32B12B.4	protein_coding	4775	0.912796	3.06094	0.0471385	0.102616	0	0	7.75543	8.21448	3.90347	6.43514	5.91219	8.05976	5.37271	20.5324	1.62417	1.72031	0.817481	1.34767	1.23815	1.68791	1.12517	4.29997
WBGene00012525	Y32B12C.1	protein_coding	989	-0.800651	2.50382	0.00345244	0.0136097	0	-1	7.13808	3.09376	6.2375	4.57438	8.73304	4.90445	6.34956	3.75495	7.21748	3.12817	6.30688	4.62525	8.83017	4.959	6.42018	3.79671
WBGene00012527	set-22	protein_coding	1334	0.661795	1.69684	0.289761	0.408395	0	0	1.42762	1.45798	1.64992	1.78323	3.5164	4.11562	3.20967	8.18898	1.07018	1.09294	1.23682	1.33676	2.63598	3.08517	2.40605	6.13867
WBGene00012528	pap-1	protein_coding	2947	0.182533	5.93243	0.10706	0.191254	0	0	64.5514	65.8581	48.6928	61.5215	62.7156	64.2723	52.6107	67.7488	21.9041	22.3475	16.5228	20.876	21.2812	21.8094	17.8523	22.9891
WBGene00012529	Y32F6A.4	protein_coding	1822	-0.042535	6.87051	0.824149	0.880054	0	0	94.57	141.14	104.911	124.012	157.311	95.2767	117.851	100.425	51.9045	77.4641	57.58	68.0637	86.3395	52.2923	64.682	55.1179
WBGene00012530	Y32F6A.5	protein_coding	1685	1.1827	4.66301	0.00612073	0.0212618	0	1	10.5335	28.6618	13.2396	24.6939	17.8139	27.5747	20.1651	59.4001	6.25133	17.01	7.85733	14.6551	10.572	16.3648	11.9674	35.2523
WBGene00012531	Y32F6B.1	protein_coding	2607	-0.95143	7.00458	0.00016513	0.00144166	0	-1	164.253	104.263	182.014	101.683	166.044	77.991	164.426	65.9912	63.0046	39.9936	69.8176	39.0038	63.6915	29.916	63.0709	25.3131
WBGene00012532	crp-1	protein_coding	975	-1.12961	3.70801	4.53268e-06	0.000140364	-1	-1	15.5109	8.03667	19.7186	7.86948	16.6932	7.99117	19.4325	8.70828	15.9086	8.24274	20.2242	8.07126	17.1213	8.19607	19.9307	8.93157
WBGene00012533	fbxa-209	protein_coding	1329	-0.576902	2.98456	0.0185442	0.0501698	0	0	13.1572	6.82762	8.97396	5.69859	8.38526	6.17343	7.04732	6.47129	9.90009	5.13741	6.75241	4.28788	6.30945	4.64517	5.30272	4.86929
WBGene00012562	Y37H2A.1	protein_coding	1606	0.71457	3.44818	0.00749631	0.0248209	0	1	8.37278	10.8815	7.04234	10.9708	8.23069	12.5526	9.17547	19.4938	5.21344	6.77554	4.38502	6.8311	5.12497	7.81609	5.71324	12.1381
WBGene00012564	fbxa-107	protein_coding	1071	0.754174	1.29279	0.163134	0.263122	0	0	1.04177	1.81359	1.00605	1.62817	2.35715	3.2239	2.65147	5.27291	0.972712	1.69336	0.939355	1.52023	2.20088	3.01018	2.47569	4.92335
WBGene00012565	fbxa-210	protein_coding	1328	0.638979	2.58622	0.172596	0.274787	0	0	4.12851	3.94722	2.73645	3.91536	5.95083	8.81429	5.72158	12.2236	3.10882	2.9723	2.06058	2.94831	4.48105	6.63727	4.30842	9.20448
WBGene00012566	fbxa-211	protein_coding	1227	0.494306	0.854623	0.386361	0.507	0	0	0.694516	1.20906	0.643871	1.27927	2.62764	2.46937	1.77927	3.15575	0.566028	0.985377	0.524753	1.0426	2.14152	2.01253	1.4501	2.57193
WBGene00012615	dct-16	protein_coding	517	-1.69015	10.2353	5.11427e-08	1.02459e-05	-1	-1	1681.66	588.135	1985.7	641.847	1932.74	530.744	1761.48	520.58	3252.72	1137.59	3840.81	1241.48	3738.38	1026.58	3407.12	1006.92
WBGene00012622	Y38H6C.9	protein_coding	1109	0.520839	0.432827	0.0989638	0.179694	0	0	1.15753	2.09807	0.885323	1.5894	1.19789	1.20039	0.941968	1.1185	1.04376	1.89186	0.798308	1.43318	1.08016	1.08241	0.849385	1.00856
WBGene00012624	fbxa-150	protein_coding	1143	0.0624537	3.38997	0.687862	0.775667	0	0	10.6492	11.8416	9.13493	10.5056	12.0176	11.6266	8.93125	8.5485	9.31693	10.3601	7.99206	9.19122	10.5141	10.172	7.81387	7.479
WBGene00012626	famh-161	protein_coding	2709	0.0447066	0.576395	0.871987	0.914235	0	0	1.54337	1.5291	1.36823	1.4731	1.58431	1.78344	1.08152	0.95871	0.569719	0.564452	0.505067	0.543782	0.584833	0.658338	0.399232	0.353898
WBGene00012627	Y38H6C.15	protein_coding	669	0.499228	1.32517	0.314926	0.435407	0	0	2.04496	1.49354	1.77065	1.12421	1.93209	3.70406	2.30259	5.07317	3.05675	2.2325	2.64671	1.68044	2.88802	5.53671	3.44184	7.58322
WBGene00012628	Y38H6C.16	protein_coding	713	2.01816	4.0928	1.07759e-05	0.000238809	1	1	9.22163	26.6704	7.44476	29.3458	4.4438	29.1523	5.79136	23.808	12.9336	37.4059	10.4415	41.1582	6.23254	40.8869	8.12252	33.3913
WBGene00012629	slc-36.3	protein_coding	1441	-0.0470252	1.03606	0.872402	0.914536	0	0	2.50798	1.49354	2.05234	2.28719	1.23654	2.195	2.23281	1.79758	1.74044	1.03646	1.42425	1.58722	0.85811	1.52325	1.54949	1.24745
WBGene00012631	Y38H6C.19	protein_coding	688	-0.975268	1.65313	0.00492593	0.0179438	0	-1	2.7009	2.5248	4.46686	2.36472	4.48244	1.74914	4.64006	1.6378	3.92572	3.66976	6.49253	3.43709	6.51518	2.54235	6.74428	2.38052
WBGene00012633	Y38H6C.21	protein_coding	1006	-0.128146	2.50793	0.610244	0.710914	0	0	4.86161	7.1121	6.11678	6.51267	6.64638	3.87554	5.82625	3.95468	4.83262	7.06968	6.0803	6.47383	6.60674	3.85243	5.7915	3.93109
WBGene00012634	Y38H6C.23	protein_coding	622	0.162926	4.47859	0.359037	0.480346	0	0	21.7615	26.7059	24.2257	26.826	16.8092	23.2876	21.0722	17.057	34.9863	42.9356	38.948	43.1286	27.0244	37.4398	33.8781	27.4229
WBGene00012664	Y39B6A.1	protein_coding	2387	-1.59672	11.9496	9.75813e-06	0.000227507	-1	-1	6142.19	1532.23	7355.19	2270.98	5126.22	1795.3	5156.12	2263.75	2573.18	641.907	3081.35	951.397	2147.56	752.117	2160.09	948.368
WBGene00012665	pph-5	protein_coding	1656	0.20965	5.66269	0.025458	0.0643475	0	0	51.0469	57.3947	45.4332	53.9234	47.1429	49.2846	44.0283	56.4041	30.8254	34.6586	27.4355	32.5624	28.468	29.7612	26.5871	34.0605
WBGene00012666	Y39B6A.3	protein_coding	561	0.330801	4.14141	0.0133481	0.0389248	0	0	16.1282	18.1359	16.137	21.7477	15.0703	21.607	14.9319	16.8174	28.749	32.3277	28.7648	38.7659	26.8633	38.5152	26.6166	29.9775
WBGene00012668	Y39B6A.5	protein_coding	469	-0.235266	3.94537	0.179696	0.284078	0	0	19.2149	14.1175	18.632	16.5918	15.5726	14.2332	12.9085	11.3847	40.97	30.1013	39.7271	35.377	33.2039	30.348	27.5233	24.2744
WBGene00012669	Y39B6A.7	protein_coding	1185	-0.342144	2.8393	0.321422	0.442099	0	0	4.70728	8.53452	7.44476	6.39637	12.4426	5.96765	7.0822	4.07452	3.97239	7.20213	6.2825	5.39778	10.5001	5.03599	5.97654	3.43841
WBGene00012670	Y39B6A.8	protein_coding	1374	-2.67263	1.63357	0.00104904	0.00555616	-1	-1	6.90658	0.391166	6.31799	0.348893	3.36183	0.788828	4.39585	1.75764	5.02662	0.284691	4.59825	0.253925	2.44675	0.57411	3.19931	1.27921
WBGene00012671	Y39B6A.9	protein_coding	693	-1.20227	2.84892	0.138314	0.232472	0	0	7.56251	1.60022	1.97186	5.38846	5.21664	6.00195	24.9447	4.27425	10.9127	2.30912	2.84539	7.77556	7.52762	8.66082	35.9953	6.16775
WBGene00012672	Y39B6A.10	protein_coding	881	-1.31436	-0.130406	0.00189467	0.00864667	-1	-1	0.964606	0.391166	0.925565	0.387659	1.50703	0.617343	1.39551	0.519301	1.0949	0.444002	1.05058	0.440022	1.71059	0.70073	1.584	0.589445
WBGene00012673	dyf-17	protein_coding	1101	0.699081	-0.793427	0.131759	0.223916	0	0	0.192921	0.533408	0.321936	0.581489	0.734193	0.617343	0.279102	0.758979	0.175224	0.484476	0.292403	0.528146	0.666842	0.560711	0.253498	0.689354
WBGene00012674	bed-1	protein_coding	1247	0.353188	2.57639	0.0392787	0.0892107	0	0	4.97737	6.36533	6.19726	6.90033	4.55973	6.41351	4.95405	6.75092	3.99147	5.10452	4.96974	5.53355	3.65656	5.14315	3.97278	5.41373
WBGene00012675	Y39B6A.13	protein_coding	730	-0.0676216	2.91116	0.676945	0.767699	0	0	7.60109	8.53452	7.60573	5.85365	7.14873	8.29984	8.12884	6.3914	10.4125	11.6911	10.4188	8.0187	9.79277	11.3696	11.1354	8.75534
WBGene00012676	pro-3	protein_coding	2899	0.120468	4.88531	0.374971	0.496238	0	0	27.472	33.9603	25.3524	24.1899	29.986	29.2209	30.1779	35.4723	9.47636	11.7145	8.74524	8.34423	10.3436	10.0797	10.4097	12.236
WBGene00012678	zhp-4	protein_coding	929	0.867755	0.334169	0.0317434	0.0763742	0	0	0.810269	1.24462	0.885323	0.969148	0.927402	1.37187	0.732642	2.55656	0.872195	1.33974	0.952985	1.04322	0.99828	1.47672	0.788635	2.75195
WBGene00012684	Y39B6A.25	protein_coding	1747	2.04668	0.730386	0.043117	0.0957924	0	0	0.501595	0.640089	0.442662	0.542723	0.927402	1.57766	0.593091	7.5099	0.287118	0.366393	0.253384	0.31066	0.530854	0.903065	0.339491	4.29874
WBGene00012686	Y39B6A.27	protein_coding	1455	1.94448	1.58757	0.000100851	0.00102737	1	1	0.926022	4.87179	0.804839	4.72944	1.54567	5.31601	1.53506	3.67506	0.636441	3.34831	0.553154	3.25047	1.06232	3.65362	1.05502	2.52581
WBGene00012689	Y39B6A.30	protein_coding	4291	1.20894	2.05411	0.204714	0.314387	0	0	1.2347	1.5291	1.00605	1.08545	4.63701	4.63008	2.96545	15.579	0.287741	0.356351	0.234456	0.252959	1.08064	1.07902	0.691087	3.63063
WBGene00012692	Y39B6A.33	protein_coding	1834	0.0216817	5.5249	0.804956	0.866484	0	0	41.4009	51.2782	46.6404	41.7121	47.8385	44.7231	46.61	47.536	22.5741	27.9598	25.431	22.7438	26.0842	24.3855	25.4144	25.9193
WBGene00012693	Y39B6A.34	protein_coding	499	-0.0814604	4.34293	0.47657	0.592655	0	0	19.2921	19.0249	22.3343	20.2358	18.8185	22.2244	22.7119	17.097	38.6616	38.126	44.7581	40.5527	37.7125	44.5378	45.5148	34.2625
WBGene00012694	gtf-2F2	protein_coding	887	0.560461	4.58257	0.00111763	0.00584288	0	0	19.485	25.8169	20.2417	26.5546	16.1909	28.4321	21.2815	33.0755	21.9673	29.1059	22.8204	29.9376	18.2535	32.0542	23.9927	37.2892
WBGene00012695	Y39B6A.37	protein_coding	1285	0.270602	2.93854	0.0659963	0.132423	0	0	6.09631	8.03667	6.5192	7.86948	7.99884	8.47132	6.90777	8.82812	4.74421	6.25422	5.07331	6.12411	6.22478	6.59247	5.37569	6.87013
WBGene00012696	reps-1	protein_coding	1452	0.445061	3.20931	0.0128637	0.0377175	0	0	8.21844	10.4548	8.81299	11.2033	5.95083	9.91179	8.09395	10.7455	5.66008	7.20027	6.06955	7.7158	4.09837	6.8263	5.57434	7.40051
WBGene00012697	mrps-35	protein_coding	1366	0.237271	5.5016	0.00932857	0.02946	0	0	38.7772	51.705	44.2259	47.9534	40.9603	45.8549	42.1095	50.2524	28.3874	37.8514	32.3762	35.105	29.9856	33.5687	30.8268	36.788
WBGene00012698	sws-1	protein_coding	722	0.417666	0.274101	0.284906	0.402877	0	0	1.08036	0.924573	1.00605	0.736552	0.927402	1.30328	0.872193	2.23699	1.49634	1.28057	1.39342	1.02016	1.28449	1.8051	1.20802	3.09832
WBGene00012699	Y39B6A.41	protein_coding	1599	-0.298333	3.15352	0.13783	0.231851	0	0	9.8004	6.9343	12.2738	9.73024	7.68971	8.16265	9.17547	6.83081	6.12908	4.33665	7.67592	6.0852	4.80907	5.10485	5.73825	4.27193
WBGene00012700	Y39B6A.42	protein_coding	436	0.933087	1.34449	0.117304	0.204595	0	0	1.2347	1.88471	1.44871	1.12421	1.81616	3.12101	2.2677	6.83081	2.83187	4.32272	3.32273	2.57847	4.16551	7.15829	5.20115	15.667
WBGene00012701	Y39B6A.43	protein_coding	2371	0.431323	2.23313	0.117149	0.204375	0	0	4.05134	4.44506	3.82299	3.91536	4.32788	4.83586	3.55855	8.06914	1.70871	1.87476	1.61239	1.65135	1.82534	2.03959	1.50086	3.40327
WBGene00012702	ztf-20	protein_coding	979	-0.0812329	-0.437949	0.813404	0.872068	0	0	0.655932	0.67565	0.684113	0.426425	0.65691	0.445859	0.732642	1.0386	0.670002	0.690143	0.698788	0.435572	0.671001	0.455423	0.748357	1.06088
WBGene00012703	nhr-145	protein_coding	1258	0.0719046	2.28884	0.663142	0.756593	0	0	4.55294	5.79636	4.30589	4.92327	4.98479	4.76726	4.91917	4.2343	3.61919	4.6076	3.42281	3.91357	3.96247	3.78956	3.91031	3.3659
WBGene00012741	Y40H4A.2	protein_coding	1051	0.251955	1.38432	0.727395	0.80738	0	0	1.4662	0.746771	1.64992	0.891616	2.85949	2.50367	3.27944	6.9107	1.39505	0.710533	1.56986	0.84835	2.72073	2.38218	3.12031	6.57536
WBGene00012776	Y42A5A.1	protein_coding	3487	0.0165334	1.92648	0.92541	0.949598	0	0	4.3986	4.0539	3.50105	3.64399	3.36183	3.49828	3.55855	3.79489	1.26143	1.16257	1.00403	1.04502	0.964105	1.00323	1.02052	1.0883
WBGene00012777	lact-8	protein_coding	1981	-1.01301	4.7448	0.00220097	0.00968534	-1	-1	42.5198	12.944	42.7772	14.8861	25.1944	19.7207	32.5502	23.3286	21.4638	6.53409	21.5937	7.51444	12.718	9.95492	16.4312	11.7762
WBGene00012778	Y42A5A.3	protein_coding	434	-0.756457	1.99629	0.204476	0.314162	0	0	1.77487	4.33838	3.90347	3.64399	9.08081	2.57226	4.91917	1.07855	4.08957	9.99627	8.99417	8.3963	20.9235	5.92688	11.3345	2.48514
WBGene00012779	cdkl-1	protein_coding	1502	-0.332612	0.583445	0.287297	0.405447	0	0	1.58195	1.28018	2.05234	1.16298	1.42975	1.74914	1.29085	0.838871	1.05323	0.852316	1.36641	0.774286	0.951894	1.16454	0.859418	0.558503
WBGene00012780	Y42A5A.5	protein_coding	386	-0.252057	1.6136	0.255299	0.37083	0	0	3.51117	2.8804	2.81694	2.59732	2.70492	3.01812	3.94231	2.39678	9.09628	7.46218	7.29777	6.7288	7.00757	7.81897	10.2132	6.20926
WBGene00012809	Y43F8A.2	protein_coding	1672	0.964738	2.85837	0.321876	0.442681	0	0	1.77487	2.31143	2.21331	1.822	8.53983	6.41351	6.90777	27.483	1.06153	1.38244	1.32375	1.08971	5.10755	3.83583	4.13144	16.4372
WBGene00012810	nceh-1	protein_coding	1332	-0.948476	2.1554	0.000862841	0.00482836	0	-1	6.25065	2.34699	6.31799	3.2951	4.94615	2.84664	5.58203	3.47532	4.69268	1.76201	4.74323	2.4738	3.71332	2.13712	4.19072	2.6091
WBGene00012811	Y43F8A.5	protein_coding	1593	0.581414	2.46335	0.0172522	0.047513	0	0	5.74905	6.64981	4.58758	7.21046	3.36183	6.03625	3.73298	6.19167	3.60895	4.1744	2.87984	4.52634	2.11038	3.78923	2.34337	3.8868
WBGene00012812	Y43F8B.1	protein_coding	2591	0.0774035	6.38359	0.43192	0.55043	0	0	76.1653	89.7192	93.6833	90.5184	82.1137	82.2439	72.7758	80.1322	29.3961	34.6272	36.1572	34.9357	31.6919	31.7421	28.0879	30.9271
WBGene00012813	Y43F8B.2	protein_coding	1601	-0.701167	5.82231	0.0108142	0.0329763	0	-1	72.1525	44.8062	99.8403	49.2715	54.4462	44.1058	53.5177	33.9543	45.0672	27.9864	62.3612	30.7754	34.0076	27.5489	33.4277	21.2082
WBGene00012814	Y43F8B.3	protein_coding	5933	-1.07595	2.87465	0.0132236	0.0386095	0	-1	5.09312	5.47632	7.92767	3.76029	16.9637	4.76726	9.41968	4.67371	0.858439	0.923027	1.3362	0.633793	2.85922	0.803516	1.58768	0.787748
WBGene00012816	scl-21	protein_coding	597	0.371698	-1.05648	0.40437	0.524543	0	0	0.385842	0.67565	0.523146	0.387659	0.154567	0.480156	0.348877	0.279624	0.646302	1.13174	0.876291	0.649345	0.258906	0.804281	0.584384	0.468381
WBGene00012819	Y43F8B.9	protein_coding	666	0.350229	1.47189	0.21779	0.328911	0	0	1.81346	3.37825	1.77065	3.2951	3.24591	2.98383	2.65147	2.43672	2.72291	5.07244	2.65863	4.9476	4.87374	4.48022	3.98118	3.65874
WBGene00012821	Y43F8B.11	protein_coding	566	0.880769	1.74049	0.0011469	0.00596068	0	1	2.46939	3.84053	2.29379	4.8845	2.08666	4.49289	2.33748	3.715	4.36288	6.7854	4.05264	8.62987	3.68667	7.93796	4.12982	6.56361
WBGene00012822	Y43F8B.12	protein_coding	504	-0.345614	0.633288	0.187758	0.293964	0	0	1.2347	1.56466	1.77065	1.27927	1.93209	1.23469	1.67461	1.1185	2.44979	3.10449	3.51319	2.53824	3.83351	2.44978	3.32264	2.21924
WBGene00012823	Y43F8B.13	protein_coding	662	-1.18084	1.58684	0.00132938	0.00665347	-1	-1	4.12851	2.48924	4.46686	1.9383	4.05738	1.30328	3.62832	1.43807	6.23642	3.76017	6.74752	2.92794	6.12898	1.9687	5.48085	2.1723
WBGene00012824	Y43F8B.14	protein_coding	1861	-0.837583	2.4342	0.000952882	0.0051926	0	-1	7.25384	4.33838	6.5192	3.25634	7.65107	3.42969	5.93091	4.27425	3.89782	2.33121	3.50306	1.74978	4.11127	1.84293	3.18695	2.29675
WBGene00012825	Y43F8C.3	protein_coding	2555	-0.548171	3.59697	0.00475662	0.0174582	0	0	15.4337	8.92569	17.465	10.6606	12.2494	9.74031	12.0014	9.74689	6.04058	3.49342	6.83562	4.17246	4.7943	3.81225	4.69721	3.81483
WBGene00012826	dyf-19	protein_coding	1734	0.30813	0.0963917	0.357285	0.478817	0	0	1.19611	1.5291	0.845081	1.08545	0.811477	1.0975	0.697754	0.679086	0.689799	0.881835	0.487359	0.625978	0.46798	0.632929	0.402396	0.39163
WBGene00012827	Y43F8C.5	protein_coding	821	0.370002	1.953	0.649182	0.7453	0	0	1.92921	1.03125	1.36823	1.27927	4.63701	3.97843	5.30293	10.8654	2.34983	1.2561	1.66654	1.55819	5.648	4.84584	6.45911	13.2343
WBGene00012828	Y43F8C.6	protein_coding	1610	0.149863	2.23341	0.34716	0.468485	0	0	4.20568	4.87179	4.14492	4.92327	4.52109	4.28711	4.67495	5.39274	2.61222	3.02596	2.57449	3.05793	2.80813	2.6628	2.9037	3.34953
WBGene00012829	Y43F8C.7	protein_coding	958	-0.115484	5.78596	0.116973	0.20427	0	0	55.7156	52.9496	61.8921	54.6599	54.7167	53.6403	56.9018	50.3323	58.1583	55.271	64.6056	57.0563	57.1156	55.9919	59.3965	52.5389
WBGene00012830	mrps-28	protein_coding	724	-0.247856	5.28082	0.00897831	0.028598	0	0	40.1662	37.8008	44.6283	36.2461	40.0329	33.0279	43.6794	34.8331	55.4782	52.2111	61.6414	50.0637	55.294	45.6186	60.3307	48.1121
WBGene00012831	Y43F8C.9	protein_coding	409	0.743565	1.09144	0.441094	0.559051	0	0	0.617348	0.746771	0.482904	0.465191	3.09134	2.09211	1.95371	7.03054	1.50941	1.82585	1.18069	1.13739	7.55829	5.11518	4.7768	17.1896
WBGene00012833	Y43F8C.11	protein_coding	341	-0.0816293	0.962239	0.767564	0.839392	0	0	2.23789	1.99139	2.41452	2.13212	1.31382	1.68055	1.74439	1.47801	6.56271	5.83985	7.0807	6.25257	3.85284	4.92829	5.1155	4.33434
WBGene00012834	Y43F8C.13	protein_coding	1121	-0.422258	6.92002	0.00249787	0.0107025	0	0	128.833	107.962	157.346	116.026	130.107	94.968	138.155	94.7925	114.927	96.3084	140.362	103.503	116.063	84.7172	123.243	84.5606
WBGene00012835	ani-3	protein_coding	2541	-0.388117	4.28633	0.0494466	0.106542	0	0	21.6458	14.3664	23.9842	15.0024	21.794	14.439	20.7233	23.5683	8.5186	5.65385	9.43889	5.90413	8.57692	5.6824	8.15557	9.2752
WBGene00012840	grsp-1	protein_coding	1286	-0.828391	4.61731	0.00069738	0.00415726	0	-1	28.2822	18.527	40.0005	15.2738	31.4158	20.681	25.5727	16.0184	21.9924	14.4067	31.1046	11.877	24.429	16.0817	19.8854	12.456
WBGene00012850	Y44A6C.1	protein_coding	1272	-0.540731	3.69236	0.105485	0.188965	0	0	14.0832	7.71663	22.1733	16.5918	12.5586	9.63742	12.1409	7.9493	11.0717	6.06653	17.4319	13.0439	9.87309	7.57658	9.54475	6.24945
WBGene00012853	Y44A6D.2	protein_coding	612	0.481401	4.89803	0.0372756	0.0858601	0	0	27.1247	39.2588	23.0586	40.0839	28.0539	37.2121	21.0722	22.0503	44.3214	64.1484	37.6775	65.4966	45.8397	60.8041	34.4317	36.03
WBGene00012854	Y44A6D.3	protein_coding	969	-0.361366	5.03172	0.021396	0.0560942	0	0	28.7453	32.0045	43.0187	28.648	38.6031	27.5747	36.4577	26.045	29.6649	33.0283	44.3949	29.5645	39.8381	28.4568	37.624	26.8782
WBGene00012855	Y44A6D.5	protein_coding	1286	0.0224091	2.09805	0.972365	0.982361	0	0	2.85523	1.31574	2.37428	1.822	5.52577	4.25281	5.93091	9.5871	2.22024	1.02312	1.84625	1.41679	4.29687	3.30701	4.61191	7.45498
WBGene00012857	pbo-5	protein_coding	1715	0.918887	4.88531	3.37596e-06	0.000115963	0	1	19.7937	41.1791	21.127	41.4408	19.1277	37.0749	21.5257	34.5535	11.5415	24.0111	12.319	24.1637	11.1532	21.618	12.5514	20.1478
WBGene00013024	cept-2	protein_coding	1652	-0.249351	5.03068	0.0876725	0.163962	0	0	36.4621	26.8126	32.6362	30.0436	43.1242	28.6036	29.4801	33.7546	22.0715	16.2304	19.7556	18.1862	26.1042	17.3145	17.8451	20.4326
WBGene00013025	vha-13	protein_coding	2470	-0.440754	10.1714	0.00182695	0.00841635	0	0	1184.81	1036.13	1413.06	1075.83	1451.23	861.64	1262.59	939.775	479.679	419.484	572.088	435.559	587.542	348.842	511.168	380.476
WBGene00013026	Y49A3A.3	protein_coding	1257	0.248909	3.41718	0.0373529	0.0859962	0	0	8.87437	11.4149	9.53735	11.0095	9.54451	11.8324	10.8152	11.8241	7.05996	9.08108	7.58739	8.75857	7.59309	9.41322	8.60397	9.4066
WBGene00013027	Y49A3A.4	protein_coding	772	-1.12353	1.74588	0.0004698	0.00309033	-1	-1	4.01276	2.02695	5.43267	2.40349	4.79158	2.02351	3.76787	1.79758	5.19788	2.62558	7.03713	3.11332	6.20671	2.62113	4.88066	2.32847
WBGene00013046	Y50E8A.1	protein_coding	349	0.420767	1.75847	0.0902638	0.167551	0	0	3.51117	4.58731	2.81694	3.56646	2.08666	3.63547	2.89568	3.35549	10.0606	13.1441	8.07145	10.2191	5.97895	10.4168	8.29708	9.61457
WBGene00013049	Y50E8A.6	protein_coding	2143	0.893986	-0.518338	0.215001	0.325736	0	0	0.192921	0.391166	0.482904	0.232595	0.540985	0.685937	0.523316	1.95737	0.0900239	0.182532	0.22534	0.108537	0.252443	0.320083	0.244198	0.913377
WBGene00013052	scrm-7	protein_coding	1142	0.214566	1.36016	0.752537	0.82737	0	0	2.12213	0.782331	1.48895	0.85285	2.47307	2.74375	3.13989	6.35145	1.85826	0.685054	1.30381	0.746804	2.16556	2.40258	2.74947	5.56169
WBGene00013053	Y50E8A.10	protein_coding	715	1.10182	0.49444	0.188991	0.295535	0	0	0.7331	0.71121	0.523146	0.271361	1.08197	1.57766	1.04663	4.7536	1.02532	0.994699	0.731672	0.379526	1.51324	2.20651	1.46382	6.6484
WBGene00013055	Y50E8A.12	protein_coding	797	0.832792	2.42063	0.116649	0.203944	0	0	4.36002	2.59592	2.93766	3.5277	3.5164	8.43703	4.36096	12.5032	5.47054	3.25711	3.6859	4.42622	4.41205	10.586	5.47172	15.6878
WBGene00013058	clec-247	protein_coding	890	-2.67651	0.118029	0.00950096	0.0299123	0	-1	2.66231	0	1.56944	0.116298	1.00469	0.411562	1.77927	0.559248	2.99136	0	1.76341	0.130672	1.12886	0.462429	1.99918	0.628368
WBGene00013068	Y51A2B.4	protein_coding	1062	0.920005	-0.649791	0.241199	0.354918	0	0	0.192921	0.355605	0.321936	0.155064	0.618268	0.583046	0.418652	1.87747	0.181658	0.334845	0.303141	0.146011	0.582173	0.549008	0.394211	1.76787
WBGene00013069	Y51A2B.5	protein_coding	627	0.473587	-0.333252	0.356937	0.478495	0	0	0.655932	0.426726	0.442662	0.465191	0.463701	0.788828	0.837305	1.67774	1.04614	0.680584	0.705999	0.741931	0.739555	1.2581	1.33541	2.67583
WBGene00013073	hmit-1.1	protein_coding	2091	-1.93069	7.51554	2.13508e-05	0.000371916	-1	-1	241.576	109.74	311.513	78.501	336.492	58.7505	269.647	57.0432	115.531	52.4819	148.978	37.5423	160.924	28.0968	128.956	27.2804
WBGene00013074	hmit-1.2	protein_coding	2252	0.27889	2.66264	0.100063	0.181272	0	0	5.94197	6.96986	5.15097	6.55144	6.5691	6.17343	4.95405	7.74957	2.63853	3.09496	2.28729	2.90916	2.91701	2.74131	2.19985	3.4412
WBGene00013075	Y51A2D.7	protein_coding	3318	-0.302204	4.37515	0.0292838	0.0716726	0	0	24.2309	17.7447	22.0526	16.5918	24.6148	17.4571	20.4442	22.29	7.30286	5.34801	6.64635	5.00054	7.41857	5.26133	6.1616	6.7179
WBGene00013076	Y51A2D.8	protein_coding	1212	-1.21851	2.56751	0.000802858	0.00459141	-1	-1	10.4949	2.80928	9.41662	3.83782	5.25528	3.39539	7.60552	4.03457	8.65917	2.31789	7.76949	3.16652	4.33604	2.80148	6.27518	3.32885
WBGene00013077	ttr-24	protein_coding	590	0.566001	7.31822	0.00336291	0.0133385	0	0	132.961	193.698	142.175	212.864	121.219	214.321	118.13	140.731	225.358	328.302	240.974	360.786	205.456	363.256	200.22	238.527
WBGene00013078	ttr-25	protein_coding	577	0.657006	5.4911	0.000827922	0.00469233	0	1	36.3078	54.9054	38.1494	61.5603	31.493	61.2199	33.4573	42.1033	62.9251	95.1567	66.1168	106.69	54.5806	106.1	57.9849	72.9694
WBGene00013079	ttr-26	protein_coding	586	1.43287	2.93314	1.53622e-05	0.00029987	1	1	4.59152	9.95694	3.13887	12.1337	4.17331	12.1068	4.43074	9.94662	7.83537	16.9914	5.35644	20.706	7.12169	20.66	7.56099	16.9737
WBGene00013080	Y51A2D.13	protein_coding	1923	-0.285594	5.9341	0.0927215	0.170948	0	0	56.2558	58.6393	72.0331	63.925	81.3023	44.9632	58.7858	52.6492	29.2542	30.4936	37.4587	33.2423	42.2789	23.3818	30.5698	27.3787
WBGene00013081	Y51A2D.14	protein_coding	252	0.854765	5.73256	0.00170231	0.00798513	0	1	40.5906	75.1749	42.8979	76.9503	37.6371	76.1733	30.143	45.1792	161.074	298.313	170.23	305.358	149.353	302.275	119.615	179.283
WBGene00013082	grdn-1	protein_coding	4427	0.106815	4.42429	0.657042	0.751694	0	0	17.17	30.2976	19.1552	22.8719	28.5176	19.5835	17.5834	15.9785	3.87847	6.84381	4.3269	5.16645	6.44175	4.42365	3.97186	3.60933
WBGene00013083	Y51A2D.18	protein_coding	1876	1.52962	4.87596	7.29509e-07	5.0361e-05	1	1	17.7102	49.9981	13.7225	42.565	13.4087	42.3909	15.4204	39.0674	9.44039	26.6514	7.31477	22.6892	7.14749	22.5964	8.21981	20.8249
WBGene00013339	phf-14	protein_coding	1915	0.26407	3.6016	0.0421953	0.0942939	0	0	11.4209	12.1261	10.6641	12.7152	10.7038	12.2097	11.0594	15.619	5.96393	6.33218	5.56873	6.6398	5.58943	6.37581	5.77514	8.15613
WBGene00013340	tcc-1	protein_coding	2482	0.395599	7.7122	0.000586656	0.00364508	0	0	177.565	232.175	190.747	259.189	184.476	238.329	171.473	223.06	71.541	93.5433	76.8521	104.427	74.3254	96.0229	69.0867	89.871
WBGene00013343	prp-6	protein_coding	3043	0.0435073	6.591	0.68223	0.771812	0	0	101.554	96.9024	97.2246	93.1157	99.9276	89.1375	80.7999	111.969	33.3729	31.8444	31.9502	30.6	32.8385	29.2926	26.5527	36.7957
WBGene00013344	ebp-1	protein_coding	972	-0.0226662	3.66421	0.822046	0.878232	0	0	12.3855	11.4149	14.1249	12.6377	12.404	12.8613	11.8967	13.1024	12.7423	11.7437	14.5318	13.0017	12.7613	13.2318	12.2394	13.4798
WBGene00013345	Y59A8B.8	protein_coding	1030	-0.280403	3.15597	0.0777721	0.149502	0	0	10.8422	7.18322	10.8251	7.59812	8.15341	8.91718	8.96614	8.22893	10.5264	6.974	10.5098	7.37681	7.91593	8.65746	8.70499	7.98925
WBGene00013347	nova-1	protein_coding	1658	0.132939	5.7592	0.115593	0.202661	0	0	55.5227	59.955	52.8377	52.6441	50.2343	54.7035	47.7962	59.0006	33.4878	36.161	31.8683	31.7516	30.2981	32.9937	28.8276	35.5854
WBGene00013348	fbxa-106	protein_coding	1194	1.08718	1.14842	0.105472	0.188965	0	0	0.463011	1.60022	1.08653	1.5894	2.74356	3.08672	1.18618	5.39274	0.387781	1.34022	0.909994	1.33116	2.29779	2.58519	0.993452	4.51654
WBGene00013349	Y59A8B.12	protein_coding	550	0.416286	1.15132	0.441022	0.559009	0	0	1.27328	1.10238	1.40847	1.31804	2.47307	2.26359	2.19793	5.15307	2.31505	2.00432	2.56085	2.39644	4.4965	4.11562	3.99623	9.36921
WBGene00013350	slr-2	protein_coding	1462	0.0979623	2.80779	0.431237	0.549957	0	0	6.82941	7.36102	6.76065	6.35761	6.72367	7.33953	6.45423	7.58979	4.67128	5.0349	4.62425	4.34857	4.59895	5.0202	4.41465	5.19137
WBGene00013352	lon-8	protein_coding	690	-0.760717	6.75253	0.0725927	0.142186	0	0	173.822	50.8515	167.97	56.4044	66.1933	87.1483	134.073	125.551	251.916	73.6979	243.435	81.7455	95.9324	126.302	194.309	181.958
WBGene00013353	Y59A8B.21	protein_coding	1683	-0.616263	2.99246	0.00953369	0.0299624	0	-1	10.0319	5.33408	10.6641	5.07833	8.30798	6.10484	9.17547	8.38871	5.96073	3.16939	6.33638	3.01743	4.93641	3.62736	5.45185	4.98438
WBGene00013354	snx-6	protein_coding	2284	-0.334599	6.15286	0.00319094	0.0128436	0	0	80.4867	62.2309	85.3935	66.7937	76.3561	55.7667	74.9039	66.7102	35.2394	27.2464	37.3877	29.2442	33.4309	24.4162	32.7951	29.2076
WBGene00013355	gck-3	protein_coding	1992	-0.211404	6.32501	0.0194229	0.0520493	0	0	87.4705	77.4152	93.5626	74.2367	84.1231	70.24	78.6718	75.059	43.9109	38.8631	46.9692	37.2674	42.2305	35.261	39.4939	37.6802
WBGene00013357	clec-260	protein_coding	729	0.844767	-0.343674	0.383533	0.504018	0	0	0.424427	0.142242	0.241452	0.155064	0.850119	0.65164	0.523316	2.75629	0.582204	0.195119	0.33121	0.212707	1.16614	0.893882	0.717854	3.78092
WBGene00013358	abhd-3.1	protein_coding	1261	-0.552359	5.72635	5.77445e-05	0.000704483	0	0	55.9857	43.2771	65.6346	44.6196	64.2226	40.4017	65.6238	43.1819	44.3979	34.3197	52.0497	35.3843	50.9299	32.0394	52.0411	34.2442
WBGene00013359	Y60A3A.8	protein_coding	1279	-0.133415	3.70306	0.265598	0.382335	0	0	13.5045	12.5884	15.4529	12.2888	13.4473	11.1465	11.792	13.382	10.5586	9.84239	12.082	9.60812	10.5139	8.71499	9.21974	10.4629
WBGene00013360	Y60A3A.9	protein_coding	897	-0.210496	6.96052	0.0208922	0.0550618	0	0	137.746	105.899	141.209	116.375	124.813	122.783	130.375	116.563	153.563	118.059	157.424	129.738	139.145	136.882	145.346	129.948
WBGene00013361	fars-2	protein_coding	1564	0.00698669	5.50271	0.917066	0.94429	0	0	44.3719	44.664	44.1454	44.2319	45.1722	43.557	46.924	49.054	28.3708	28.5575	28.226	28.2813	28.8825	27.8497	30.0025	31.3644
WBGene00013362	algn-7	protein_coding	1348	-0.275579	4.85218	0.0166918	0.0462002	0	0	30.8674	24.5367	29.5376	26.0119	36.7483	27.5061	29.0615	26.2047	22.8987	18.2023	21.9122	19.2967	27.2614	20.4051	21.5589	19.4397
WBGene00013364	Y60A3A.16	protein_coding	752	-0.0954777	-0.803211	0.776332	0.846233	0	0	0.424427	0.604529	0.764597	0.387659	0.386418	0.377265	0.488428	0.559248	0.564397	0.803894	1.01675	0.515504	0.513853	0.501683	0.649505	0.74368
WBGene00013365	Y60A3A.19	protein_coding	1035	-0.302741	5.81163	0.00637211	0.0219572	0	0	60.8088	47.6866	70.7856	52.9542	56.2624	50.1763	59.972	50.0926	58.7524	46.074	68.3919	51.1635	54.3598	48.4795	57.9439	48.3986
WBGene00013366	Y60A3A.21	protein_coding	585	0.00127472	4.41206	0.992771	0.996291	0	0	20.7197	22.1186	21.449	24.5776	22.5281	22.5673	20.1302	15.619	35.4183	37.8096	36.6649	42.013	38.5097	38.5766	34.4106	26.6991
WBGene00013367	Y60A3A.23	protein_coding	257	1.30208	1.14722	0.0117365	0.0351671	0	1	1.62054	2.59592	1.93161	3.4114	0.579626	3.80695	0.802417	2.35683	6.30559	10.1008	7.51601	13.2739	2.25536	14.813	3.12225	9.17054
WBGene00013471	clec-242	protein_coding	630	-2.24948	1.45075	0.025182	0.0638049	0	0	6.3664	0.0355605	4.78879	0.465191	2.08666	1.20039	4.36096	1.99731	10.1054	0.0564452	7.60126	0.738398	3.31215	1.90538	6.92216	3.17034
WBGene00013479	Y69H2.1	protein_coding	1294	-0.0391028	1.36152	0.8631	0.908283	0	0	2.23789	2.56036	2.85718	2.79115	2.85949	2.57226	2.16304	1.91742	1.72943	1.97864	2.20802	2.15699	2.20981	1.98784	1.67159	1.48178
WBGene00013481	Y69H2.3	protein_coding	3443	1.87363	6.05314	6.77625e-09	2.90598e-06	1	1	28.861	109.135	24.8293	101.683	29.7542	100.147	30.2825	105.898	8.38252	31.6977	7.21153	29.5332	8.64193	29.0871	8.79539	30.7573
WBGene00013482	Y69H2.7	protein_coding	1614	0.261574	3.89283	0.071434	0.140427	0	0	14.662	15.0065	14.3664	16.8632	10.8197	14.5076	13.9202	18.0957	9.08427	9.29773	8.9011	10.4481	6.70365	8.98858	8.62466	11.2117
WBGene00013484	Y69H2.9	protein_coding	1640	-0.874684	3.52899	0.000214947	0.00175126	0	-1	16.3597	8.81901	16.7809	9.18752	13.0609	7.33953	13.1876	7.03054	9.97544	5.37744	10.2323	5.60215	7.96397	4.47532	8.04119	4.28691
WBGene00013485	Y69H2.10	protein_coding	3170	0.51338	4.28405	0.0159368	0.0446167	0	0	16.8999	24.5367	18.793	25.7793	14.5293	24.8995	13.7458	16.0584	5.3312	7.7403	5.92839	8.13228	4.58338	7.85474	4.3362	5.06574
WBGene00013489	col-42	protein_coding	1053	3.55165	8.53333	1.2239e-05	0.000256185	1	1	95.9204	955.795	44.6283	756.71	42.1968	657.025	50.0987	360.954	91.0925	907.688	42.3821	718.623	40.0729	623.955	47.5772	342.787
WBGene00013566	Y75B12A.2	protein_coding	717	8.28438	1.19108	3.32693e-07	3.11806e-05	1	1	0	4.51618	0	4.22548	0	5.28172	0.0348877	3.55522	0	6.29872	0	5.89328	0	7.36641	0.0486579	4.95846
WBGene00013567	Y75B12B.1	protein_coding	1042	-0.325213	2.44973	0.592726	0.695832	0	0	3.16391	2.20475	2.85718	2.36472	9.77637	5.11023	8.16372	9.46726	3.03638	2.11588	2.74202	2.26941	9.38231	4.90425	7.83467	9.08566
WBGene00013568	Y75B12B.3	protein_coding	360	0.924676	3.84615	0.00602521	0.0210281	0	1	12.4627	22.2964	9.81904	22.5618	7.92156	19.6178	9.28013	10.4659	34.6186	61.9345	27.2751	62.6715	22.0043	54.4939	25.7781	29.072
WBGene00013569	bath-36	protein_coding	1491	0.9044	0.238723	0.0348283	0.0817939	0	0	0.964606	1.45798	0.724355	0.697786	0.540985	1.64625	0.837305	1.95737	0.646952	0.977854	0.485819	0.467999	0.362833	1.10412	0.561573	1.31279
WBGene00013573	Y75B12B.11	protein_coding	388	-1.02874	-0.375723	0.0673648	0.1345	0	0	1.11894	0.248924	1.48895	0.387659	0.347776	0.480156	0.802417	0.719033	2.88387	0.641556	3.83751	0.999121	0.896329	1.23752	2.06809	1.85318
WBGene00013584	nhr-243	protein_coding	1281	-0.510862	2.28466	0.0315372	0.0761187	0	0	5.55613	4.51618	5.99605	3.91536	5.95083	4.63008	5.05872	2.75629	4.33734	3.52551	4.68076	3.05648	4.64546	3.61442	3.94904	2.15167
WBGene00013585	cyp-42A1	protein_coding	1816	0.330592	5.30234	0.381165	0.501978	0	0	55.5999	31.4355	36.097	39.5412	14.7612	50.6565	33.1084	53.8875	30.6167	17.3103	19.8772	21.7738	8.12839	27.8945	18.2315	29.6737
WBGene00013587	Y80D3A.9	protein_coding	879	2.02687	4.62627	6.34353e-07	4.6292e-05	1	1	8.48853	46.3353	7.96791	41.1306	11.0902	36.9034	11.2338	33.7945	9.65703	52.7137	9.06474	46.7925	12.6168	41.9834	12.7803	38.4466
WBGene00013588	nlp-42	protein_coding	392	1.39555	-0.433899	0.0419777	0.0939685	0	0	0.154337	0.746771	0.321936	0.387659	0.309134	0.823124	0.662866	1.91742	0.393717	1.90503	0.821265	0.988926	0.788607	2.09981	1.69099	4.89138
WBGene00013606	cand-1	protein_coding	4305	-0.193955	7.40759	0.152876	0.250637	0	0	208.856	145.336	186.803	154.056	150.857	146.482	177.892	187.428	48.5149	33.7598	43.3922	35.7853	35.0424	34.026	41.3223	43.5372
WBGene00013610	fbxa-206	protein_coding	1179	0.49475	0.811396	0.359538	0.480833	0	0	0.810269	1.31574	0.60363	1.24051	2.55036	2.195	1.60483	3.11581	0.687251	1.11598	0.511984	1.05217	2.16315	1.86175	1.36118	2.64275
WBGene00013611	Y102A5C.2	protein_coding	856	1.2319	0.298118	0.0333642	0.0792098	0	0	0.347258	1.10238	0.60363	0.814084	0.88876	1.54336	0.90708	3.03592	0.405675	1.28782	0.705175	0.951033	1.03827	1.80299	1.05967	3.54663
WBGene00013621	clec-239	protein_coding	603	-1.1303	0.289839	0.185964	0.291737	0	0	2.54656	0.071121	1.20726	0.271361	0.850119	0.788828	1.7095	1.75764	4.22315	0.117945	2.00209	0.450019	1.40982	1.30817	2.83499	2.91482
WBGene00013622	clec-238	protein_coding	958	-1.04979	0.45085	0.169252	0.270743	0	0	2.23789	0.462287	2.37428	0.155064	0.811477	0.685937	1.56995	2.07721	2.336	0.482554	2.47837	0.161862	0.847053	0.716009	1.63878	2.16827
WBGene00013623	fbxa-90	protein_coding	1045	0.0821958	2.75691	0.687684	0.775627	0	0	6.44357	8.39228	7.08259	7.40429	6.80095	7.09945	5.65181	4.59382	6.16609	8.03089	6.77759	7.08544	6.50809	6.79373	5.40843	4.396
WBGene00013746	lgc-55	protein_coding	1755	-0.0738285	0.683897	0.802063	0.864493	0	0	1.54337	1.03125	1.7304	1.74447	1.62295	1.1318	1.39551	2.07721	0.879413	0.587609	0.985986	0.993998	0.92476	0.644898	0.795161	1.18359
WBGene00013747	spe-19	protein_coding	965	0.913028	0.0448412	0.262487	0.378859	0	0	0.463011	0.355605	0.60363	0.310127	0.425059	1.16609	1.15129	3.1957	0.479804	0.368503	0.625523	0.321375	0.440476	1.20839	1.19305	3.31161
WBGene00013750	Y113G7A.13	protein_coding	1250	-0.793756	1.8597	0.00539634	0.019329	0	-1	5.05453	2.91596	5.43267	2.71361	4.28924	2.29789	3.27944	2.47667	4.04363	2.33277	4.34613	2.17089	3.43139	1.83831	2.62356	1.98133
WBGene00013751	Y113G7A.14	protein_coding	729	1.26888	0.211228	0.00160245	0.0076357	1	1	0.771685	1.42242	0.804839	1.7057	0.540985	1.44047	0.418652	1.5579	1.05855	1.95119	1.10403	2.33978	0.742091	1.97595	0.574283	2.13704
WBGene00013752	nlp-69	protein_coding	642	-0.0709531	2.93113	0.786979	0.853762	0	0	8.52712	8.00111	9.85928	9.57518	5.13935	6.89367	7.43108	4.99328	13.2821	12.4628	15.3571	14.9146	8.00522	10.7378	11.5749	7.7777
WBGene00013755	fbxa-115	protein_coding	1043	0.296546	4.16419	0.115418	0.202472	0	0	18.8291	20.9096	17.7869	20.2746	10.6651	19.2062	16.8159	18.3353	18.0528	20.0475	17.0536	19.4387	10.2254	18.4144	16.1226	17.5794
WBGene00013756	ftr-1	protein_coding	1044	0.889741	1.65909	0.115688	0.202682	0	0	1.65912	2.24031	0.925565	2.36472	2.97542	4.08133	3.07012	7.35011	1.5892	2.14589	0.886557	2.26506	2.85001	3.90932	2.94073	7.04034
WBGene00013758	fbxa-114	protein_coding	1094	0.4181	2.08975	0.320362	0.441114	0	0	3.51117	2.59592	2.25355	2.98497	4.67565	5.69328	3.87254	7.86941	3.20947	2.37287	2.05992	2.7285	4.27391	5.20409	3.53979	7.19325
WBGene00013761	Y113G7B.11	protein_coding	665	-0.319446	2.22595	0.135569	0.228702	0	0	5.74905	4.37394	5.7546	4.45808	4.09603	4.39	4.84939	3.15575	8.64519	6.57736	8.65354	6.70388	6.15944	6.6015	7.29232	4.74549
WBGene00013762	Y113G7B.12	protein_coding	3155	-2.23269	4.11449	5.54348e-05	0.000682962	-1	-1	20.0252	8.39228	23.9842	5.15587	45.5586	5.52179	24.247	5.11312	6.34714	2.65999	7.60197	1.63419	14.4401	1.75017	7.68525	1.62064
WBGene00013765	cdkr-3	protein_coding	1624	-0.0851446	6.14634	0.314495	0.434939	0	0	73.31	65.6091	81.1278	70.5152	64.7636	68.971	72.1827	69.5864	45.1417	40.3997	49.9555	43.4207	39.8791	42.4698	44.4475	42.8487
WBGene00013766	prmt-1	protein_coding	1278	0.630276	7.98268	0.00115545	0.00599631	0	1	186.246	319.689	193.081	248.412	190.272	286.31	224.363	374.576	145.732	250.148	151.081	194.376	148.883	224.03	175.558	293.095
WBGene00013768	sld-5	protein_coding	1366	0.0141511	3.16764	0.910032	0.939919	0	0	8.79721	9.24573	9.73856	7.83071	9.1581	9.43163	7.77996	9.30748	6.44012	6.76847	7.12925	5.73259	6.70432	6.90456	5.69543	6.81367
WBGene00013771	Y113G7C.1	protein_coding	4638	1.4379	2.89676	0.182695	0.287675	0	0	1.19611	2.77372	1.56944	1.78323	7.53514	6.20773	5.58203	32.3964	0.257894	0.598042	0.338387	0.384483	1.62465	1.33845	1.20354	6.985
WBGene00013819	Y116F11A.6	protein_coding	429	0.479423	2.91696	0.0117472	0.0351844	0	0	6.90658	9.49466	6.35823	8.79986	5.29392	9.50023	6.41934	7.03054	16.0992	22.1321	14.8211	20.5125	12.3401	22.1451	14.9635	16.3882
WBGene00013820	Y116F11B.2	protein_coding	1212	1.55102	2.46297	0.00351884	0.0138023	0	1	5.01595	8.25004	2.05234	10.9708	1.54567	7.5796	2.44214	5.63242	4.13857	6.80696	1.69335	9.05177	1.27531	6.2538	2.01497	4.64721
WBGene00013822	Y116F11B.6	protein_coding	1068	-0.361783	1.60032	0.137356	0.231152	0	0	2.97099	3.09376	3.50105	2.90744	3.9801	2.195	2.86079	2.1571	2.78182	2.89678	3.27814	2.72232	3.72669	2.05524	2.67864	2.01975
WBGene00013823	Y116F11B.7	protein_coding	1366	0.868524	-0.228904	0.19779	0.30625	0	0	0.385842	0.426726	0.40242	0.542723	0.927402	0.65164	0.488428	2.43672	0.282461	0.312391	0.294597	0.397308	0.678918	0.477043	0.357561	1.78384
WBGene00013824	Y116F11B.8	protein_coding	1128	1.3472	-0.394459	0.135133	0.228156	0	0	0.27009	0.320045	0.0804839	0.348893	0.734193	0.788828	0.45354	2.51661	0.239441	0.283727	0.071351	0.309302	0.650881	0.699315	0.402075	2.23104
WBGene00013835	mlt-4	protein_coding	2004	1.06723	3.17644	0.00907999	0.028877	0	1	9.56889	9.85026	5.23146	11.591	3.12998	12.1411	5.23316	14.9798	4.7749	4.9153	2.61051	5.78393	1.56187	6.05843	2.61136	7.47497
WBGene00013853	ZC116.1	protein_coding	962	2.19291	0.475947	0.00122819	0.00628168	1	1	0.540179	2.56036	0.40242	1.27927	0.193209	1.61195	0.732642	3.1957	0.561517	2.66149	0.418316	1.32981	0.200841	1.67563	0.761582	3.32193
WBGene00013854	cyc-2.2	protein_coding	480	0.521737	3.48751	0.371098	0.49273	0	0	7.60109	4.58731	7.0021	6.04748	9.58316	12.3469	12.3851	29.6002	15.8356	9.55689	14.5877	12.5989	19.9649	25.7226	25.8024	61.667
WBGene00013855	ZC116.3	protein_coding	12205	1.57792	1.54951	0.00659505	0.0225879	0	1	1.27328	2.91596	1.44871	3.91536	1.00469	2.195	1.9886	8.10909	0.104324	0.238915	0.118698	0.320799	0.0823176	0.179844	0.162933	0.664407
WBGene00013862	wdr-5.3	protein_coding	1747	1.09724	2.00913	0.00669563	0.0228549	0	1	2.08355	4.26726	1.81089	3.99289	2.66628	5.17882	3.48877	8.10909	1.19264	2.44262	1.03657	2.28557	1.52621	2.96441	1.99701	4.64172
WBGene00013863	ZC302.3	protein_coding	1045	1.008	0.213144	0.114119	0.200772	0	0	0.771685	0.604529	0.482904	0.503957	0.850119	1.78344	0.76753	2.91608	0.738454	0.578496	0.462109	0.482255	0.813511	1.70664	0.734478	2.7905
WBGene00013874	ZC376.2	protein_coding	2344	-0.146094	5.79021	0.181535	0.286345	0	0	55.1755	60.1328	58.2301	54.5824	63.7203	50.0048	55.1226	45.1393	23.539	25.6539	24.8422	23.286	27.1844	21.3331	23.5165	19.2574
WBGene00013875	ZC376.3	protein_coding	2218	-1.125	3.84107	0.000308384	0.00227779	-1	-1	15.4723	7.39659	19.6783	7.28799	23.0305	9.19156	20.0255	11.9839	6.97578	3.3348	8.8721	3.28584	10.3834	4.14407	9.02865	5.40301
WBGene00013876	ceh-74	protein_coding	906	0.0617537	1.31404	0.816873	0.874947	0	0	2.16072	2.63148	2.53524	3.10127	2.89813	2.40078	1.84905	1.71769	2.3849	2.9045	2.79828	3.42304	3.19882	2.64987	2.04089	1.8959
WBGene00013877	ZC376.6	protein_coding	3782	0.565246	4.52863	0.0196062	0.0524414	0	0	21.4914	26.3503	12.5957	22.8331	22.6441	27.0945	17.4787	33.5549	5.68255	6.9673	3.33044	6.03731	5.98733	7.16407	4.62156	8.87225
WBGene00013878	atfs-1	protein_coding	1900	0.121053	5.85528	0.419172	0.538306	0	0	46.5326	68.8451	55.3729	61.4052	69.4392	60.1224	50.2383	50.572	24.4908	36.2343	29.1437	32.3185	36.547	31.6434	26.4412	26.6168
WBGene00013879	ZC376.8	protein_coding	927	0.535606	0.622825	0.566648	0.674506	0	0	0.617348	0.213363	0.764597	0.426425	2.00937	1.30328	1.39551	5.03323	0.665963	0.230165	0.824808	0.460005	2.16761	1.40591	1.5054	5.42959
WBGene00013883	npr-13	protein_coding	1575	0.020422	-0.118415	0.962952	0.975606	0	0	0.617348	1.06682	1.04629	1.16298	0.966044	0.891718	0.732642	0.279624	0.391967	0.677343	0.664312	0.738398	0.613361	0.56617	0.465169	0.177539
WBGene00013884	ZC412.3	protein_coding	1628	1.4322	4.70077	3.7036e-05	0.000521526	1	1	17.7873	44.095	13.1189	40.7042	12.0562	39.3728	13.1178	27.1635	10.9259	27.0854	8.05828	25.0026	7.40555	24.1848	8.0576	16.6852
WBGene00013886	ZC412.5	protein_coding	549	0.491489	1.05148	0.412373	0.532036	0	0	1.62054	0.995694	1.32798	1.04668	1.35246	1.85203	2.33748	5.47264	2.9518	1.81365	2.41892	1.90652	2.4635	3.37346	4.2577	9.96837
WBGene00013887	nspa-5	protein_coding	179	1.96093	0.46487	0.0508549	0.108634	0	0	0.154337	0.497847	0.160968	0.85285	0.927402	2.1607	0.872193	4.8335	0.862218	2.78127	0.899262	4.76452	5.18102	12.071	4.87258	27.0028
WBGene00013896	ZC443.1	protein_coding	1056	-0.316439	3.05197	0.274516	0.392177	0	0	6.82941	9.70802	8.49106	8.5285	11.9017	6.72218	9.24524	4.3142	6.46724	9.1932	8.04077	8.07623	11.2705	6.3657	8.75496	4.08541
WBGene00013897	ZC443.2	protein_coding	624	0.411628	-0.142079	0.201529	0.310543	0	0	0.926022	1.1735	0.764597	0.814084	0.425059	0.926015	0.732642	0.878818	1.48401	1.8806	1.22532	1.30462	0.681185	1.484	1.17411	1.40836
WBGene00013898	ZC443.3	protein_coding	1560	-0.114275	4.10939	0.481312	0.597293	0	0	17.0542	15.9311	20.7649	18.1424	15.6499	19.5492	18.0021	12.3833	10.9322	10.2122	13.3108	11.6298	10.032	12.5315	11.5398	7.93804
WBGene00013899	ZC443.4	protein_coding	1908	1.29701	3.61632	7.47038e-05	0.000833511	1	1	8.10269	20.2339	8.00815	18.5301	6.29861	17.9373	5.79136	12.5831	4.24669	10.6048	4.19714	9.71179	3.30116	9.40108	3.0353	6.5949
WBGene00013901	ugt-16	protein_coding	1785	0.19798	5.43578	0.441913	0.559738	0	0	40.2819	38.6187	30.8253	35.3933	34.1207	44.2429	55.7157	66.4706	22.5669	21.6351	17.2691	19.8282	19.1152	24.786	31.2133	37.2384
WBGene00013902	ZC455.1	protein_coding	2883	-1.17228	1.70277	0.000630027	0.00384814	-1	-1	4.24427	2.31143	4.90952	2.01583	4.4438	1.33758	4.04697	2.1571	1.47217	0.801746	1.70292	0.699212	1.54138	0.463953	1.40374	0.748213
WBGene00013904	ugt-6	protein_coding	1685	-2.08294	6.63825	1.77979e-09	1.05564e-06	-1	-1	148.434	41.1435	172.879	37.6805	165.232	36.5947	157.727	36.6307	88.0911	24.4175	102.599	22.3623	98.0606	21.7179	93.6067	21.7393
WBGene00013905	ugt-4	protein_coding	1732	-2.24351	1.36714	0.000155879	0.00138481	-1	-1	2.73948	0.568968	4.10468	0.736552	5.29392	0.788828	4.43074	1.39812	1.58169	0.328504	2.36991	0.425261	3.05654	0.455443	2.55816	0.807228
WBGene00013906	ugt-5	protein_coding	1663	-0.192219	5.46792	0.0857455	0.161087	0	0	45.9538	38.2987	49.2964	42.9139	39.6851	42.631	53.5526	41.1446	27.6331	23.0299	29.6431	25.8051	23.8636	25.635	32.2024	24.7412
WBGene00013935	ZK218.1	protein_coding	757	-0.0488377	1.7512	0.835373	0.888286	0	0	3.74267	4.16058	3.21936	3.72153	3.32319	2.50367	3.10501	2.55656	4.94408	5.49614	4.25278	4.91615	4.38995	3.30736	4.10172	3.37723
WBGene00013946	ZK228.3	protein_coding	1006	2.1945	5.11571	3.38234e-05	0.000496682	1	1	13.273	74.9971	8.5313	65.9408	15.3408	52.4399	12.4549	33.7546	13.1938	74.5498	8.48041	65.5475	15.2493	52.1271	12.3806	33.5533
WBGene00013947	ZK228.4	protein_coding	941	1.55158	6.35621	0.00150697	0.00730364	1	1	33.4911	146.367	23.9037	145.178	65.7296	123.297	43.4003	73.3813	35.591	155.544	25.4025	154.281	69.8508	131.028	46.1215	77.9822
WBGene00013951	ZK262.4	protein_coding	231	0.296798	-0.319393	0.700114	0.785353	0	0	0.347258	0.177803	0.684113	0.155064	0.734193	1.20039	0.837305	1.67774	1.50328	0.769708	2.96153	0.671271	3.17833	5.19649	3.6247	7.26295
WBGene00013962	ZK287.1	protein_coding	1898	0.176377	3.15041	0.258043	0.373933	0	0	8.17986	11.486	8.69226	8.83863	8.6944	9.36304	7.50086	7.66968	4.30972	6.05166	4.5797	4.65681	4.58082	4.93311	3.95198	4.04093
WBGene00013963	sulp-8	protein_coding	2354	0.398697	3.78211	0.00368453	0.0142741	0	0	11.5367	15.9667	11.308	16.6693	13.4473	14.7476	10.9199	14.86	4.90089	6.78278	4.80374	7.08128	5.71255	6.26493	4.63885	6.31266
WBGene00013964	nlp-73	protein_coding	620	-0.419032	1.7194	0.127219	0.21794	0	0	2.85523	2.95152	3.66202	3.25634	4.86886	2.84664	3.34922	1.95737	4.60522	4.76052	5.90648	5.25215	7.853	4.59135	5.40197	3.15704
WBGene00013965	ZK287.4	protein_coding	4116	0.524684	-0.144243	0.194554	0.302232	0	0	0.848853	0.568968	0.845081	0.814084	0.579626	1.02891	0.45354	1.51796	0.206233	0.138233	0.205316	0.197785	0.140823	0.249977	0.11019	0.368794
WBGene00013966	ztf-9	protein_coding	966	-0.0509959	2.15963	0.809557	0.869722	0	0	3.12532	3.84053	4.78879	3.91536	4.9075	4.87015	5.05872	4.63377	3.23532	3.97571	4.95734	4.05316	5.08023	5.04157	5.23677	4.79686
WBGene00013967	ZK287.7	protein_coding	1389	0.406993	3.25667	0.0347302	0.0816447	0	0	8.44995	10.1703	7.20331	8.56726	7.4965	11.2494	9.45457	13.2622	6.08348	7.32203	5.18597	6.16794	5.39705	8.0989	6.80674	9.54799
WBGene00013968	ZK287.9	protein_coding	490	-2.42394	3.65536	3.23516e-06	0.00011439	-1	-1	13.6202	3.48493	21.7709	4.26425	28.5176	3.63547	20.5837	4.35414	27.7964	7.1121	44.4304	8.70255	58.1992	7.41932	42.0076	8.886
WBGene00014098	ogdh-2	protein_coding	3096	0.119529	6.64558	0.126556	0.217068	0	0	96.2677	113.331	99.7196	103.04	98.0728	100.661	89.5567	99.7058	31.0942	36.6057	32.2092	33.2816	31.6773	32.5133	28.9266	32.2047
WBGene00014099	ZK836.3	protein_coding	605	-0.42069	0.281727	0.154427	0.25245	0	0	0.926022	1.1735	1.69016	0.891616	1.42975	0.994609	1.18618	0.838871	1.53061	1.93966	2.79366	1.47375	2.36322	1.64398	1.96063	1.38656
WBGene00014105	ZK856.4	protein_coding	588	-0.0252337	-0.50448	0.946329	0.964249	0	0	0.7331	0.67565	0.845081	0.620254	0.695552	0.720234	0.279102	0.479355	1.24677	1.14906	1.43721	1.05485	1.18291	1.22489	0.474663	0.81523
WBGene00014106	ZK856.5	protein_coding	1574	-1.28255	4.57094	4.93249e-06	0.000146844	-1	-1	35.7676	12.6951	33.4411	12.1725	29.3291	13.3415	35.7948	17.0171	22.724	8.0655	21.2459	7.73348	18.6335	8.47616	22.7413	10.8114
WBGene00014108	ZK856.7	protein_coding	709	0.5988	7.07724	0.00430253	0.0161245	0	1	105.142	184.666	112.195	179.874	110.515	174.297	101.558	111.45	148.296	260.459	158.243	253.701	155.875	245.834	143.241	157.193
WBGene00014109	chpf-1	protein_coding	776	0.274753	6.75596	0.0624573	0.127362	0	0	99.1615	125.529	112.959	134.479	88.6442	119.456	90.2545	93.5541	127.785	161.764	145.566	173.298	114.232	153.938	116.307	120.559
WBGene00014111	rpc-25	protein_coding	822	0.573456	4.48315	0.000136979	0.00126941	0	0	17.9803	28.235	18.0284	24.8877	17.2342	29.4267	18.4207	24.0876	21.8738	34.3492	21.9324	30.277	20.9662	35.7989	22.4096	29.3036
WBGene00014112	ZK856.11	protein_coding	1105	0.103298	3.93305	0.256369	0.371925	0	0	13.6202	15.7889	13.7628	15.739	15.534	15.708	15.6995	15.7388	12.326	14.2886	12.455	14.2434	14.0579	14.2153	14.2077	14.2433
WBGene00014113	hpo-40	protein_coding	2678	1.54024	2.66828	0.049752	0.106923	0	0	2.16072	4.16058	1.97186	3.1788	4.55973	6.07054	4.15164	24.0476	0.80684	1.55361	0.736317	1.18701	1.70266	2.26682	1.55028	8.9797
WBGene00014114	tftc-3	protein_coding	3326	0.360016	4.86178	0.0206755	0.054644	0	0	25.2727	32.3601	22.5757	26.6322	26.7401	31.5188	27.0031	39.9063	7.59852	9.72942	6.78766	8.00727	8.03972	9.47649	8.11879	11.9983
WBGene00014122	ZK863.1	protein_coding	1113	0.459802	-0.592664	0.237611	0.350992	0	0	0.7331	0.853452	0.482904	0.775318	0.270492	0.65164	0.488428	0.439409	0.658671	0.766803	0.433876	0.696602	0.24303	0.585481	0.438839	0.394797
WBGene00014123	elpc-3	protein_coding	1725	0.134016	5.39331	0.164236	0.264365	0	0	39.7032	46.1931	39.2762	38.7659	37.6371	42.3566	43.4003	48.295	23.0163	26.7786	22.7688	22.473	21.8186	24.5546	25.1596	27.9971
WBGene00014124	usip-1	protein_coding	2252	0.190631	5.23443	0.128993	0.220285	0	0	38.5071	37.4097	32.1131	35.5096	38.5258	40.9847	31.2245	46.2977	17.0991	16.6117	14.2598	15.768	17.1074	18.1993	13.8652	20.5585
WBGene00014125	ZK863.8	protein_coding	729	0.566436	0.820841	0.182638	0.287667	0	0	0.848853	2.5248	0.764597	1.78323	2.43443	1.88633	1.39551	1.87747	1.16441	3.46337	1.04883	2.44613	3.33941	2.58755	1.91428	2.57541
WBGene00014194	ZK1037.6	protein_coding	1579	-2.48485	-0.53736	0.00124663	0.00633931	-1	-1	0.617348	0.213363	0.523146	0.19383	1.89345	0.240078	1.15129	0.0798925	0.390974	0.135125	0.331314	0.122755	1.19914	0.152044	0.729129	0.0505969
WBGene00014300	D2023.1	protein_coding	2291	0.960441	5.72989	4.13044e-05	0.000562058	0	1	40.552	77.4863	38.5518	73.694	30.8748	72.092	33.9457	56.7636	17.7006	33.8221	16.8275	32.1667	13.4765	31.4675	14.817	24.7768
WBGene00014826	R13H4.2	protein_coding	975	0.237415	6.25965	0.157762	0.256776	0	0	70.8021	98.147	76.178	89.9369	74.4627	82.9641	59.6231	60.2389	72.6175	100.664	78.1313	92.243	76.372	85.0914	61.1519	61.7835
WBGene00015041	cyp-34A6	protein_coding	1753	-0.253349	0.00467639	0.379807	0.500637	0	0	0.887437	1.03125	1.16702	0.542723	1.08197	0.891718	0.90708	0.918764	0.506239	0.58828	0.665726	0.309596	0.61721	0.508681	0.517445	0.524109
WBGene00015043	cyp-34A8	protein_coding	1659	-0.728583	3.08779	0.0207397	0.0547591	0	0	7.331	8.17892	9.61783	6.31884	13.4473	6.82507	11.6525	4.03457	4.41893	4.93003	5.79737	3.80883	8.10569	4.11397	7.02381	2.43193
WBGene00015044	cyp-34A9	protein_coding	1681	-1.7188	2.27342	0.000597741	0.00369722	-1	-1	8.06411	1.28018	8.77275	1.7057	5.13935	2.57226	7.25664	3.31554	4.79721	0.761558	5.21877	1.01469	3.05732	1.5302	4.31686	1.97236
WBGene00015046	nlp-34	protein_coding	253	-1.94416	4.19105	5.21181e-06	0.000151886	-1	-1	22.8033	8.99681	37.7872	6.5902	29.7155	8.09406	25.2587	6.31151	90.1316	35.5605	149.357	26.0482	117.453	31.9923	99.8368	24.9467
WBGene00015053	B0222.1	protein_coding	902	-0.0360119	1.63566	0.895249	0.930764	0	0	3.00957	3.48493	3.66202	3.79906	2.43443	2.81234	3.17478	1.87747	3.33655	3.86356	4.05989	4.21182	2.69893	3.1179	3.51971	2.08146
WBGene00015055	pitr-3	protein_coding	1622	-0.764763	1.37029	0.0358228	0.0835609	0	0	2.08355	2.09807	2.45476	1.4731	4.83022	1.74914	3.27944	2.11715	1.28456	1.29351	1.51342	0.908202	2.97794	1.07838	2.02185	1.30527
WBGene00015056	B0222.5	protein_coding	1522	1.01366	3.62782	0.077054	0.148606	0	0	4.43719	22.2253	2.81694	16.9407	15.9977	15.8108	9.28013	10.7455	2.91537	14.6027	1.85081	11.1306	10.511	10.3882	6.09733	7.06015
WBGene00015057	gad-3	protein_coding	3848	-0.107614	5.79427	0.629472	0.728337	0	0	74.429	45.5886	67.0834	69.8949	45.7132	50.5536	42.7374	47.3763	19.3423	11.8473	17.4333	18.164	11.8797	13.1376	11.1064	12.3119
WBGene00015067	B0238.1	protein_coding	1802	0.185037	4.65459	0.163537	0.263477	0	0	27.009	27.6661	23.9842	30.1599	20.171	26.7172	22.8514	22.33	14.9883	15.353	13.3098	16.7369	11.1937	14.8264	12.6812	12.3918
WBGene00015073	B0238.9	protein_coding	2018	1.44752	1.52254	0.133463	0.226008	0	0	0.501595	1.3513	0.60363	1.04668	2.93677	3.08672	1.95371	10.9453	0.24856	0.669623	0.299123	0.518672	1.45529	1.52959	0.968142	5.42382
WBGene00015074	natc-2	protein_coding	1099	1.13776	7.18356	1.44496e-05	0.000286401	1	1	96.5378	209.558	102.054	229.223	77.129	197.138	87.4635	163.22	87.8415	190.681	92.8604	208.574	70.181	179.38	79.5846	148.517
WBGene00015075	B0238.11	protein_coding	1119	0.282454	5.43736	0.0670549	0.134072	0	0	39.163	41.3924	37.4653	38.3395	37.6371	51.7882	41.8652	58.4014	34.9982	36.9906	33.481	34.2623	33.6346	46.2808	37.4131	52.1907
WBGene00015076	B0238.12	protein_coding	680	1.66139	0.583954	0.0106597	0.0326245	0	1	0.848853	0.640089	0.40242	1.74447	0.772835	3.12101	0.697754	3.15575	1.24831	0.941308	0.591794	2.56539	1.13652	4.58973	1.02611	4.64081
WBGene00015152	B0348.2	protein_coding	553	0.194852	-0.0484049	0.582434	0.687234	0	0	0.848853	0.889013	1.04629	1.16298	0.734193	1.26898	0.697754	0.479355	1.535	1.60762	1.89203	2.10303	1.32766	2.29473	1.26176	0.866826
WBGene00015218	B0507.1	protein_coding	2038	0.446082	1.18249	0.209699	0.320066	0	0	2.12213	2.13363	1.97186	2.09336	1.73888	1.64625	1.60483	4.27425	1.04128	1.04692	0.967545	1.02716	0.853228	0.807777	0.787456	2.09728
WBGene00015219	B0507.2	protein_coding	1560	-0.20226	5.40272	0.0713047	0.14027	0	0	48.4232	41.4991	47.8075	41.5958	38.2167	38.9612	46.296	35.0329	31.0405	26.602	30.6458	26.664	24.4979	24.9751	29.6769	22.457
WBGene00015220	B0507.3	protein_coding	1443	-0.0260009	3.10634	0.931496	0.953391	0	0	12.4241	10.846	8.12888	7.40429	4.4438	7.47671	9.45457	8.10909	8.60993	7.51625	5.63332	5.13118	3.07956	5.18137	6.55202	5.6196
WBGene00015225	B0507.8	protein_coding	1276	-2.39212	-0.652291	0.00160733	0.00764861	-1	-1	0.964606	0.071121	1.44871	0.387659	0.772835	0.137187	0.627979	0.119839	0.755961	0.0557375	1.13535	0.303808	0.60567	0.107514	0.492146	0.0939175
WBGene00015227	ddn-1	protein_coding	1430	-1.57542	0.199399	0.00135199	0.00673234	-1	-1	2.08355	0.426726	1.97186	0.736552	1.46839	0.514453	0.941968	0.479355	1.45703	0.29841	1.37892	0.515071	1.02684	0.359757	0.658719	0.335213
WBGene00015257	B0554.4	protein_coding	1812	1.01543	2.70595	0.060566	0.124276	0	0	8.06411	5.22739	3.98395	9.45888	1.42975	10.0147	3.59343	9.82678	4.45039	2.88488	2.19865	5.22013	0.789043	5.52687	1.98313	5.42317
WBGene00015258	B0554.5	protein_coding	1550	1.93775	-0.185093	0.00120628	0.00620773	1	1	0.501595	0.817892	0.241452	1.51187	0.154567	1.26898	0.418652	1.51796	0.32361	0.527672	0.155775	0.9754	0.0997207	0.818699	0.270098	0.979327
WBGene00015259	dod-20	protein_coding	1149	-0.275598	0.542777	0.407626	0.527402	0	0	2.08355	1.5291	1.69016	1.39557	1.31382	1.23469	0.976856	0.838871	1.81336	1.33081	1.47099	1.2146	1.14345	1.07458	0.850179	0.730088
WBGene00015260	B0554.7	protein_coding	1422	2.68475	0.228349	6.41932e-05	0.000757052	1	1	0.27009	1.7069	0.160968	1.55064	0.270492	2.67515	0.45354	1.6378	0.189936	1.20035	0.113198	1.09046	0.19022	1.88126	0.318945	1.15176
WBGene00015339	C02E7.6	protein_coding	324	-1.30332	8.37672	0.000419958	0.00286146	-1	-1	486.354	146.829	586.486	136.378	404	224.13	415.094	259.251	1501.09	453.177	1810.14	420.921	1246.91	691.759	1281.15	800.158
WBGene00015340	C02E7.7	protein_coding	301	-1.99999	7.66964	7.41633e-05	0.00083079	-1	-1	223.248	86.5543	417.349	46.209	359.793	93.5618	302.267	99.3064	741.689	287.556	1386.54	153.518	1195.33	310.837	1004.21	329.922
WBGene00015344	nra-4	protein_coding	3636	-0.124914	8.33178	0.197462	0.305875	0	0	376.736	304.825	332.318	317.299	345.187	293.753	289.987	316.854	103.613	83.8352	91.3966	87.2659	94.9359	80.79	79.7543	87.1435
WBGene00015360	C02G6.2	protein_coding	2451	1.2374	0.0441474	0.138512	0.232694	0	0	0.347258	0.497847	0.20121	0.348893	0.734193	1.50906	0.976856	3.03592	0.14168	0.20312	0.082093	0.142347	0.299549	0.615692	0.398554	1.23864
WBGene00015361	C02H6.1	protein_coding	1005	0.671898	-1.03924	0.319422	0.440076	0	0	0.424427	0.177803	0.0804839	0.65902	0.154567	0.480156	0.593091	0.719033	0.422315	0.176918	0.0800835	0.655742	0.153798	0.477767	0.59014	0.715455
WBGene00015362	fbxa-105	protein_coding	1147	-0.793655	2.98928	0.000841337	0.00473989	0	-1	8.41136	5.36964	9.25565	5.93118	12.4813	6.48211	9.76856	5.23296	7.33336	4.68146	8.06944	5.17104	10.8817	5.65136	8.51662	4.5623
WBGene00015369	ugt-51	protein_coding	1672	-2.1563	4.24501	2.52249e-08	6.73553e-06	-1	-1	26.4688	6.40089	35.6141	6.78403	30.7975	7.06515	30.5616	7.43	15.8306	3.82828	21.3003	4.05744	18.4195	4.22557	18.2785	4.44378
WBGene00015371	C03A7.13	protein_coding	1558	-1.22619	1.97559	0.000329767	0.0023885	-1	-1	5.59471	1.74246	6.43871	2.67485	5.25528	2.46937	4.36096	2.35683	3.59096	1.1184	4.13268	1.71685	3.37309	1.58496	2.79908	1.51273
WBGene00015393	C03G6.5	protein_coding	828	1.62375	4.34295	2.37425e-06	9.62762e-05	1	1	10.4949	30.0842	11.3482	33.61	8.84896	34.6741	8.93125	23.7281	12.675	36.3336	13.7056	40.5918	10.6872	41.877	10.7865	28.6571
WBGene00015395	nhr-147	protein_coding	1483	0.928764	1.04193	0.0652989	0.131303	0	0	2.12213	4.19614	1.56944	2.44225	0.579626	1.92062	1.18618	1.83753	1.43097	2.82949	1.05829	1.64683	0.390847	1.29509	0.799853	1.23906
WBGene00015396	nhr-148	protein_coding	1187	1.94442	1.63684	0.000123589	0.00117859	1	1	1.77487	6.04529	1.20726	4.96204	0.927402	5.00734	1.08152	3.23565	1.49526	5.09291	1.01707	4.18032	0.781299	4.21848	0.911136	2.7259
WBGene00015400	cyp-35A2	protein_coding	1610	-1.95862	7.27328	0.00012866	0.00122237	-1	-1	209.86	45.0907	252.237	52.4115	221.495	48.4615	300.209	107.216	130.348	28.0067	156.669	32.5537	137.574	30.1003	186.465	66.5936
WBGene00015402	C03G6.17	protein_coding	1038	0.902262	-0.301848	0.00837371	0.0270212	0	1	0.617348	0.924573	0.40242	0.969148	0.502343	0.754531	0.523316	1.19839	0.594747	0.890726	0.387688	0.933668	0.483953	0.726908	0.504158	1.15452
WBGene00015419	srsx-18	protein_coding	933	1.59962	0.0332267	0.000695845	0.0041516	1	1	0.694516	1.5291	0.442662	1.78323	0.386418	1.23469	0.348877	1.15844	0.74439	1.63891	0.47445	1.91129	0.414167	1.32335	0.37393	1.24163
WBGene00015421	C04E6.4	protein_coding	1441	0.874311	0.58122	0.151753	0.249201	0	0	0.848853	0.995694	0.643871	0.930382	1.50703	1.26898	1.01174	4.19436	0.589072	0.690974	0.446823	0.64565	1.04582	0.880627	0.702112	2.91073
WBGene00015422	C04E6.5	protein_coding	1622	0.513207	1.37035	0.441415	0.559357	0	0	1.69771	1.31574	0.925565	0.891616	3.12998	3.46398	2.51191	6.15172	1.04667	0.811183	0.570632	0.549701	1.92971	2.13562	1.54865	3.79268
WBGene00015423	C04E6.7	protein_coding	1094	0.205177	2.24853	0.257993	0.373898	0	0	5.05453	5.08515	4.5071	5.15587	3.9801	5.55609	3.83765	4.2343	4.62023	4.64822	4.11984	4.71286	3.63812	5.07869	3.5079	3.87048
WBGene00015425	C04E6.11	protein_coding	3199	0.306804	4.84616	0.0791636	0.151636	0	0	24.3852	35.8094	21.449	26.5934	26.7015	26.8544	30.0383	37.6693	7.62277	11.1939	6.7049	8.31304	8.34681	8.39463	9.38991	11.7753
WBGene00015426	C04E6.12	protein_coding	946	0.275167	-0.941731	0.682436	0.771885	0	0	0.463011	0.462287	0.362178	0.155064	0.115925	0.308672	0.662866	1.0386	0.489441	0.488675	0.382852	0.163915	0.122543	0.326291	0.700704	1.09789
WBGene00015427	C04E6.13	protein_coding	365	1.49991	1.71232	8.83562e-05	0.000937344	1	1	1.73629	5.29852	1.85113	5.34969	1.27518	4.3557	1.81416	3.91473	4.75696	14.5165	5.07159	14.6567	3.49364	11.9334	4.9703	10.7253
WBGene00015433	C04E12.2	protein_coding	743	0.792069	4.41911	0.0011832	0.00610576	0	1	16.6684	26.3148	18.5515	32.951	13.37	28.2606	13.8504	20.5723	22.4339	35.4169	24.9684	44.3486	17.9947	38.0358	18.6412	27.6882
WBGene00015434	C04E12.4	protein_coding	1917	2.07499	2.79946	0.000279925	0.00211393	1	1	1.62054	15.0421	1.89137	12.2113	4.17331	9.70601	2.86079	7.54984	0.845351	7.84668	0.986631	6.36998	2.177	5.06312	1.49233	3.93836
WBGene00015435	C04E12.5	protein_coding	1531	2.72709	-0.230489	4.54686e-05	0.000598021	1	1	0.192921	1.5291	0.120726	1.31804	0.347776	1.23469	0.139551	1.31823	0.12601	0.99876	0.0788543	0.860902	0.227156	0.806458	0.0911501	0.861023
WBGene00015437	scrm-3	protein_coding	888	0.443706	1.61241	0.191214	0.298162	0	0	3.81984	3.76941	2.25355	4.26425	1.62295	3.39539	2.40725	2.31688	4.30162	4.24484	2.53778	4.80208	1.82765	3.82364	2.71087	2.6091
WBGene00015449	ugt-63	protein_coding	1561	0.902113	2.65814	0.213719	0.324452	0	0	1.73629	6.64981	0.724355	6.78403	8.73304	6.82507	6.17512	12.2635	1.11229	4.25997	0.464033	4.34595	5.59451	4.37224	3.95588	7.85618
WBGene00015450	C04F5.8	protein_coding	1101	0.0961976	5.10267	0.337413	0.458788	0	0	29.8642	38.1209	32.8777	31.8268	33.8502	33.0622	35.9692	38.7079	27.1246	34.6239	29.8617	28.9072	30.7449	30.0292	32.6696	35.1571
WBGene00015451	C04F5.9	protein_coding	1696	0.406695	2.68512	0.0525891	0.111393	0	0	5.09312	7.71663	5.07049	5.77612	5.44849	6.31062	6.2449	9.18764	3.00302	4.5499	2.98967	3.40573	3.21255	3.72088	3.68213	5.41724
WBGene00015460	C05C8.1	protein_coding	673	-0.194884	4.48967	0.0574337	0.119057	0	0	25.0798	19.8072	26.0366	21.5151	21.3303	22.2244	23.1654	19.9731	37.2656	29.4312	38.6873	31.9689	31.6943	33.0228	34.4212	29.6777
WBGene00015461	krr-1	protein_coding	1253	0.124329	4.95403	0.430208	0.549039	0	0	26.7003	31.5066	28.6925	24.5776	27.7834	33.9882	35.1668	38.9476	21.3091	25.1449	22.8991	19.615	22.1735	27.1254	28.0661	31.0835
WBGene00015462	C05C8.5	protein_coding	2101	0.218595	3.85248	0.0457385	0.100355	0	0	13.0415	15.6822	13.1189	13.4518	13.2928	15.9137	13.676	16.7774	6.20727	7.46415	6.24411	6.40256	6.32688	7.57436	6.50927	7.98545
WBGene00015463	hpo-9	protein_coding	1847	0.723771	4.27416	0.00624272	0.0216007	0	1	14.5463	19.4516	11.5494	20.1583	15.4953	22.4987	16.5368	33.9543	7.87561	10.5315	6.25308	10.9141	8.38947	12.1812	8.95331	18.3835
WBGene00015464	C05C8.7	protein_coding	2227	1.60241	7.20376	5.00699e-06	0.000148551	1	1	93.5282	242.807	64.7091	232.13	62.9474	233.802	70.822	177.961	41.9974	109.029	29.0566	104.235	28.2656	104.985	31.8015	79.9104
WBGene00015466	hyls-1	protein_coding	1167	0.402105	2.83351	0.0270243	0.0673727	0	0	7.02233	7.64551	5.59363	6.9391	5.33256	9.26015	6.34956	8.26887	6.01742	6.55142	4.79317	5.9461	4.56946	7.935	5.44093	7.08558
WBGene00015574	irg-1	protein_coding	646	0.789203	3.12667	0.0941828	0.172898	0	0	3.78126	9.85026	4.18516	7.63688	11.9017	17.4571	5.51226	8.90801	5.85334	15.2481	6.47858	11.8218	18.4236	27.0234	8.53291	13.7895
WBGene00015577	ugt-64	protein_coding	1713	-0.683369	6.34212	0.00324117	0.0129836	0	-1	75.9724	72.01	114.287	70.8641	114.07	51.3081	95.2783	54.6465	44.3505	42.0374	66.7176	41.3684	66.5911	29.9522	55.6207	31.901
WBGene00015592	C08D8.1	protein_coding	1354	-1.94436	-0.755705	0.00134825	0.00671846	-1	-1	0.694516	0.142242	0.804839	0.310127	1.00469	0.308672	0.802417	0.0798925	0.512937	0.105053	0.594416	0.229045	0.742013	0.22797	0.592627	0.0590048
WBGene00015660	catp-3	protein_coding	3443	0.0799573	6.16178	0.682069	0.771812	0	0	63.1238	91.5327	80.2827	66.2897	69.0142	86.5996	65.7633	49.5334	18.334	26.5852	23.3177	19.2535	20.0448	25.1524	19.1006	14.3867
WBGene00015661	C09H5.7	protein_coding	1002	0.467689	0.734735	0.520299	0.63204	0	0	1.15753	0.533408	0.724355	0.542723	1.73888	1.85203	1.7095	4.47398	1.15522	0.532343	0.72291	0.541639	1.73541	1.84833	1.70609	4.46505
WBGene00015670	C10B5.1	protein_coding	997	0.368022	1.56955	0.107729	0.192272	0	0	1.85204	3.41381	2.73645	3.06251	2.85949	3.32679	2.65147	3.23565	1.85762	3.42408	2.74469	3.07172	2.86809	3.33681	2.65944	3.24538
WBGene00015671	C10B5.3	protein_coding	772	-1.05272	3.90976	2.17801e-05	0.000376812	-1	-1	16.0896	9.67246	21.6904	9.38135	22.76	9.15726	20.2	10.7056	20.8415	12.5291	28.0964	12.152	29.4819	11.8617	26.1658	13.8674
WBGene00015677	cpg-4	protein_coding	2539	1.25905	1.66891	0.0468037	0.102201	0	0	1.19611	2.20475	1.16702	2.05459	2.39579	4.21851	2.5468	9.0678	0.471095	0.868354	0.459636	0.809213	0.943596	1.66149	1.00307	3.57141
WBGene00015678	mcp-1	protein_coding	1584	0.381788	3.07186	0.0103822	0.0320108	0	0	7.48534	9.21017	7.96791	9.65271	6.37589	9.94609	7.11709	8.90801	4.72559	5.8145	5.03025	6.09388	4.02518	6.2791	4.49311	5.62375
WBGene00015684	C10G8.8	protein_coding	1393	-1.08734	7.61056	5.49285e-05	0.000680798	-1	-1	250.45	129.085	262.659	130.564	343.023	124.772	206.64	115.724	179.792	92.6666	188.557	93.7283	246.248	89.5707	148.342	83.0756
WBGene00015705	nhr-152	protein_coding	1378	-0.3459	1.57268	0.144829	0.24065	0	0	3.62692	3.23601	3.13887	2.67485	3.36183	2.26359	2.86079	2.03726	2.63202	2.34834	2.27785	1.94111	2.43965	1.64266	2.07605	1.47842
WBGene00015706	C12D5.3	protein_coding	704	-0.430021	-0.811475	0.266393	0.383207	0	0	0.848853	0.391166	0.442662	0.503957	0.463701	0.240078	0.523316	0.559248	1.20576	0.555633	0.628781	0.715848	0.658666	0.34102	0.743346	0.794386
WBGene00015709	cyp-33A1	protein_coding	1747	-0.486053	5.01187	0.000904351	0.00499546	0	0	38.5842	31.0799	39.8395	26.4383	34.1207	25.8941	37.7136	23.8479	22.086	17.7904	22.8045	15.1336	19.531	14.8221	21.5876	13.6508
WBGene00015710	C12D5.9	protein_coding	1172	-2.90778	1.18558	6.25341e-06	0.000171177	-1	-1	4.1671	0.391166	4.62783	0.542723	2.89813	0.411562	3.87254	0.719033	3.55554	0.333759	3.94866	0.463074	2.47281	0.351162	3.30421	0.613509
WBGene00015718	C13A2.1	protein_coding	1773	-0.136476	0.778401	0.583346	0.688189	0	0	2.00638	1.38686	1.81089	1.27927	1.70024	1.74914	1.36062	1.83753	1.13163	0.782211	1.02137	0.721531	0.958961	0.986542	0.767411	1.03639
WBGene00015720	C13A2.3	protein_coding	1225	1.15802	0.623733	0.0340739	0.0804782	0	0	1.85204	1.74246	0.563388	1.822	0.502343	2.88094	0.697754	1.6378	1.51187	1.42242	0.459908	1.48734	0.410076	2.35178	0.569595	1.33698
WBGene00015739	ugt-7	protein_coding	1593	1.4674	3.85178	1.05584e-05	0.000236427	1	1	7.71685	25.7458	7.36428	23.8023	7.92156	19.2062	7.50086	15.619	4.84422	16.1618	4.6229	14.9418	4.97273	12.0566	4.70864	9.80476
WBGene00015741	C13F10.1	protein_coding	1046	0.0939058	2.71612	0.650176	0.74589	0	0	6.01914	7.43215	7.24355	6.47391	6.64638	8.19695	5.23316	4.71366	5.75444	7.1053	6.925	6.1892	6.35409	7.83647	5.00302	4.50636
WBGene00015742	kxd-1	protein_coding	528	0.153403	1.79135	0.430186	0.549039	0	0	3.39541	3.44937	3.50105	4.07042	3.24591	3.66976	2.68635	3.07586	6.43071	6.5329	6.63078	7.70913	6.14755	6.95031	5.08779	5.82549
WBGene00015743	soap-1	protein_coding	6573	-0.245859	6.34416	0.0844288	0.159248	0	0	106.994	66.5693	89.981	72.7636	78.7905	72.2635	76.5087	85.485	16.2778	10.1277	13.6895	11.0701	11.987	10.994	11.6399	13.0055
WBGene00015744	C13F10.5	protein_coding	696	0.243941	3.08707	0.0954613	0.174544	0	0	7.21525	8.35672	7.24355	8.06331	8.50119	10.3234	7.88462	9.78683	10.3667	12.0068	10.4074	11.5852	12.2143	14.8324	11.3285	14.0615
WBGene00015745	C13F10.6	protein_coding	1633	0.176122	3.20874	0.300721	0.420036	0	0	9.10588	8.25004	7.12283	8.83863	8.96489	9.53452	9.24524	12.3034	5.57617	5.05207	4.36181	5.41251	5.48983	5.83866	5.66151	7.53426
WBGene00015746	C13F10.7	protein_coding	983	0.189714	4.18889	0.056504	0.117592	0	0	16.707	18.4559	16.4187	17.9874	16.9251	21.6413	17.8276	19.334	16.9959	18.7751	16.7027	18.2985	17.2178	22.0156	18.1359	19.6683
WBGene00015756	C14C6.2	protein_coding	761	1.87957	0.458503	0.0394332	0.0894325	0	0	0.231505	1.49354	0.523146	0.581489	0.618268	0.720234	0.837305	5.43269	0.304212	1.9626	0.687445	0.764111	0.812442	0.946431	1.10027	7.13888
WBGene00015759	C14C6.5	protein_coding	573	2.90709	3.69086	0.000886974	0.00492253	1	1	1.85204	16.6779	2.41452	9.92407	4.4438	12.7241	3.34922	51.3709	3.23219	29.1062	4.21382	17.3195	7.75533	22.2062	5.84506	89.6525
WBGene00015765	C14C11.1	protein_coding	1143	0.158089	1.2007	0.81007	0.869745	0	0	1.85204	0.67565	1.08653	0.969148	3.12998	2.64086	2.33748	5.11312	1.62034	0.59112	0.950598	0.847898	2.73839	2.31046	2.04504	4.47342
WBGene00015766	C14C11.2	protein_coding	2007	-0.331287	1.56104	0.49901	0.612807	0	0	3.04815	1.38686	3.50105	1.16298	2.85949	2.26359	3.419	5.39274	1.51876	0.691011	1.74442	0.57946	1.42476	1.12785	1.70354	2.68697
WBGene00015767	hex-2	protein_coding	1946	-0.28663	7.16043	0.0244986	0.0624241	0	0	167.108	146.865	156.944	132.773	156.692	130.259	147.819	105.378	85.8727	75.4701	80.6494	68.2288	80.5202	66.937	75.9605	54.1512
WBGene00015768	C14C11.4	protein_coding	1728	-2.50151	1.45366	0.000242208	0.00190936	-1	-1	2.66231	0.746771	4.5071	0.503957	6.29861	0.54875	4.67495	1.39812	1.54069	0.432159	2.60828	0.291642	3.64503	0.317563	2.70541	0.809097
WBGene00015769	C14C11.7	protein_coding	449	0.415936	3.01377	0.0493352	0.106351	0	0	8.83579	8.4634	7.60573	9.84654	5.71898	9.05437	5.26804	9.22758	19.6788	18.8494	16.9393	21.9299	12.7372	20.1656	11.7328	20.5514
WBGene00015857	C16D9.1	protein_coding	1367	2.09	1.46085	0.00108314	0.00569623	1	1	1.54337	6.25865	0.362178	3.83782	0.88876	3.60117	1.25596	3.63511	1.12902	4.57838	0.264943	2.80748	0.650154	2.63436	0.918769	2.65919
WBGene00015859	C16D9.4	protein_coding	1262	-0.747289	4.25995	0.00542426	0.0193996	0	-1	18.8291	18.9537	23.0586	14.8473	29.8701	12.2783	23.933	10.9053	14.9201	15.0188	18.2715	11.7649	23.6688	9.72922	18.9643	8.6413
WBGene00015860	C16D9.5	protein_coding	1399	-0.032024	0.51265	0.958389	0.972895	0	0	0.617348	0.817892	0.845081	0.581489	2.43443	1.16609	1.56995	2.79624	0.441278	0.584626	0.604061	0.415646	1.74012	0.833519	1.12219	1.99874
WBGene00015861	C16D9.6	protein_coding	1202	0.578619	1.8794	0.0484438	0.104844	0	0	2.85523	6.04529	2.69621	3.95412	3.24591	4.45859	2.75613	2.79624	2.3754	5.02936	2.2431	3.28962	2.70042	3.70931	2.29295	2.32632
WBGene00015864	C16D9.9	protein_coding	374	0.403153	0.545256	0.145655	0.241767	0	0	1.11894	1.84915	1.2475	1.86076	1.35246	1.47476	1.04663	1.1185	2.99183	4.94424	3.33556	4.9753	3.61621	3.94322	2.79848	2.99063
WBGene00015877	C17B7.3	protein_coding	837	1.47302	-0.157309	0.0112375	0.0339453	0	1	0.617348	1.03125	0.684113	1.4731	0.154567	1.40617	0.279102	0.918764	0.737572	1.23208	0.81734	1.75998	0.184668	1.68001	0.333455	1.09769
WBGene00015878	C17B7.4	protein_coding	649	1.41458	1.8367	0.000273555	0.00207579	1	1	1.92921	5.4052	1.93161	6.20254	2.04801	5.4875	1.7095	3.23565	2.97259	8.3285	2.97629	9.55708	3.15564	8.45531	2.63405	4.98559
WBGene00015879	C17B7.5	protein_coding	2768	2.01883	3.32469	0.00037115	0.002608	1	1	5.94197	19.1316	3.86323	21.7864	2.85949	14.6791	3.07012	8.18898	2.14667	6.91169	1.39568	7.87082	1.03305	5.30313	1.10915	2.95845
WBGene00015882	C17B7.8	protein_coding	1598	1.41847	1.95744	0.000422135	0.00287491	1	1	2.50798	6.22309	1.56944	5.73735	2.74356	4.93875	1.46528	5.27291	1.56945	3.8943	0.982126	3.59033	1.71687	3.09058	0.916948	3.29969
WBGene00015884	C17B7.10	protein_coding	1481	1.47886	1.76222	0.000208599	0.00171335	1	1	1.92921	5.54744	1.89137	4.22548	1.77752	6.13914	1.39551	3.59516	1.30264	3.74574	1.27709	2.85313	1.20022	4.14526	0.942274	2.42752
WBGene00015885	fbxa-65	protein_coding	1088	0.685803	4.50471	0.000872203	0.0048649	0	1	20.1796	30.6887	16.5797	31.2453	15.4953	27.9862	17.1299	21.6908	18.5474	28.2065	15.2387	28.7181	14.242	25.7226	15.7444	19.9364
WBGene00015886	C17B7.12	protein_coding	516	-0.199487	0.165587	0.541124	0.651079	0	0	1.27328	1.03125	1.36823	1.24051	1.00469	1.0632	0.837305	0.559248	2.4676	1.99856	2.6516	2.40409	1.94707	2.06047	1.62268	1.08381
WBGene00015897	nhr-156	protein_coding	1233	-0.635887	4.95373	0.0140777	0.0404664	0	-1	27.6649	26.4926	43.5821	31.788	40.7284	20.5438	38.516	18.0158	22.4371	21.4863	35.3464	25.7811	33.032	16.6617	31.2377	14.6113
WBGene00015900	nhr-157	protein_coding	1101	0.682208	-1.06999	0.0814885	0.154763	0	0	0.385842	0.497847	0.321936	0.387659	0.347776	0.685937	0.174439	0.399463	0.350447	0.452177	0.292403	0.352097	0.315873	0.623013	0.158436	0.362818
WBGene00015901	nhr-158	protein_coding	1237	0.0255383	-0.194888	0.944887	0.963265	0	0	0.501595	1.1735	1.08653	0.85285	0.850119	0.480156	0.732642	0.719033	0.405493	0.948663	0.878361	0.68945	0.687242	0.388162	0.592273	0.581271
WBGene00015906	C17E7.13	protein_coding	888	0.444041	0.179301	0.291742	0.410218	0	0	0.810269	1.63578	1.28774	1.39557	0.502343	1.23469	0.976856	0.599194	0.912465	1.8421	1.45016	1.57159	0.565701	1.39041	1.10006	0.674768
WBGene00015963	C18B10.6	protein_coding	1383	0.837845	-0.626191	0.0888132	0.165495	0	0	0.540179	0.924573	0.241452	1.04668	0.579626	0.377265	0.279102	0.599194	0.390585	0.668527	0.174586	0.756818	0.419108	0.272788	0.201809	0.433257
WBGene00015965	ugt-48	protein_coding	1636	1.1363	7.04212	4.87107e-07	4.08663e-05	1	1	79.0591	201.095	81.8119	174.912	77.7086	173.645	90.8825	174.605	48.3246	122.918	50.0073	106.914	47.4991	106.14	55.5516	106.727
WBGene00015968	C18C4.7	protein_coding	4384	-0.534677	6.60652	0.000422553	0.00287579	0	0	133.887	82.0025	115.173	72.7636	102.246	83.1356	109.547	80.2121	30.54	18.705	26.2711	16.5975	23.3226	18.9634	24.988	18.2965
WBGene00015969	glb-6	protein_coding	1288	0.64059	1.23165	0.0435323	0.0965172	0	0	1.73629	3.37825	2.495	2.79115	1.58431	2.70945	1.29085	2.19704	1.34805	2.62286	1.93711	2.16704	1.23006	2.10361	1.00221	1.70578
WBGene00015980	C18G1.1	protein_coding	727	1.12197	1.33022	0.000625749	0.00382862	1	1	1.65912	3.69829	1.64992	3.83782	1.42975	3.15531	1.39551	2.6764	2.28215	5.08706	2.26949	5.27899	1.96664	4.34018	1.91954	3.68143
WBGene00015981	elt-7	protein_coding	846	-1.49091	4.17288	4.41222e-06	0.000137537	-1	-1	23.3435	10.1347	31.4692	11.2421	25.349	8.29984	25.8518	8.0292	27.5927	11.9796	37.1977	13.2885	29.9634	9.81068	30.5577	9.49078
WBGene00015982	bgnt-1.4	protein_coding	1360	0.76274	-0.636644	0.379717	0.500637	0	0	0.347258	0.177803	0.040242	0.310127	0.65691	0.754531	0.627979	1.6378	0.255337	0.130737	0.0295897	0.228035	0.483022	0.554802	0.461749	1.20426
WBGene00015984	C18G1.6	protein_coding	1490	-0.881489	0.125387	0.0101152	0.0313513	0	-1	1.11894	0.924573	1.48895	0.620254	1.27518	0.514453	1.39551	0.798925	0.750968	0.620519	0.999297	0.416278	0.855824	0.34527	0.936583	0.536191
WBGene00015987	C18G1.9	protein_coding	1134	-0.191125	0.695023	0.822289	0.878333	0	0	1.2347	0.284484	0.804839	0.310127	3.0527	1.44047	1.50017	3.75495	1.0888	0.250868	0.709735	0.273481	2.69197	1.27025	1.3229	3.31124
WBGene00016044	C24B5.1	protein_coding	1443	0.597967	1.38268	0.0323657	0.0773584	0	0	2.62373	2.95152	1.93161	3.60523	1.93209	3.08672	1.56995	2.55656	1.81825	2.04541	1.33861	2.49843	1.33894	2.1391	1.08797	1.7717
WBGene00016045	spas-1	protein_coding	1902	0.129686	4.11271	0.272235	0.389789	0	0	17.4015	16.9624	15.7346	16.7469	17.0024	16.5654	15.6646	21.7308	9.14905	8.91817	8.27267	8.80487	8.93921	8.70945	8.23585	11.4252
WBGene00016046	C24B5.4	protein_coding	1159	-0.407839	2.36882	0.176132	0.279348	0	0	8.25703	4.55174	6.59968	4.92327	3.24591	3.87554	5.12849	4.15441	7.12427	3.9273	5.69429	4.24786	2.80061	3.34387	4.42493	3.58448
WBGene00016048	C24B9.3	protein_coding	1605	-0.986658	6.44775	6.82281e-05	0.00078565	0	-1	97.0779	61.6619	112.798	58.3815	144.018	49.3875	109.826	64.5931	60.4847	38.4186	70.2793	36.3747	89.7307	30.771	68.4277	40.2449
WBGene00016052	dod-3	protein_coding	448	-3.22459	3.67881	0.000436102	0.00293472	-1	-1	22.3403	0.960134	42.3345	1.5894	15.6886	2.67515	11.7223	4.63377	49.8667	2.14316	94.4968	3.54777	35.0191	5.97133	26.1658	10.3432
WBGene00016059	hir-1	protein_coding	3298	0.359302	5.12583	0.0610652	0.125155	0	0	41.2851	40.1478	30.7046	37.5642	25.7741	43.1454	24.3516	35.7519	12.5182	12.1734	9.31007	11.39	7.81506	13.0823	7.38375	10.8405
WBGene00016060	mms-19	protein_coding	2925	0.051368	5.35805	0.551921	0.661203	0	0	44.4105	42.9571	38.5116	38.2619	40.0329	40.1959	37.888	45.2591	15.1831	14.6862	13.1663	13.081	13.6864	13.7422	12.9532	15.4732
WBGene00016061	hpo-15	protein_coding	2004	-0.653794	6.56656	0.000814494	0.00463665	0	-1	141.566	78.1264	118.311	78.7723	92.3538	67.9078	111.013	69.6263	70.6415	38.9852	59.0376	39.3075	46.0847	33.8861	55.3955	34.7437
WBGene00016062	cox-16	protein_coding	1168	0.0191866	5.33107	0.791806	0.857329	0	0	37.3881	41.0013	43.3406	40.3165	38.1008	38.9269	40.8186	41.5441	32.0104	35.1038	37.1067	34.5176	32.6205	33.3278	34.9474	35.5686
WBGene00016081	C25A6.1	protein_coding	903	0.943608	-0.7346	0.1008	0.182396	0	0	0.27009	0.284484	0.281694	0.387659	0.425059	0.754531	0.45354	1.35817	0.299103	0.315043	0.311953	0.429301	0.470719	0.835582	0.502259	1.50407
WBGene00016093	srsx-34	protein_coding	2845	0.501795	0.787807	0.188863	0.295401	0	0	0.848853	1.60022	0.845081	2.09336	2.1253	1.81773	1.63972	2.23699	0.298367	0.562468	0.297041	0.735803	0.747029	0.638922	0.576352	0.786288
WBGene00016094	C25E10.4	protein_coding	1654	0.971604	1.54024	0.00277974	0.0115499	0	1	2.46939	3.37825	1.97186	3.33387	1.3911	4.18422	1.81416	4.11446	1.49298	2.04247	1.19217	2.01564	0.841054	2.52976	1.09683	2.48758
WBGene00016095	C25E10.5	protein_coding	1616	0.120887	3.33081	0.53473	0.645306	0	0	7.40817	12.1261	8.57154	11.0483	12.1722	10.2891	10.1174	8.14904	4.58427	7.50379	5.30417	6.83681	7.53227	6.36699	6.26079	5.04272
WBGene00016097	C25E10.8	protein_coding	517	0.495482	3.19018	0.0220549	0.0574384	0	0	7.331	13.4774	7.08259	11.1258	7.14873	10.0833	8.47771	7.66968	14.1799	26.0685	13.6994	21.52	13.8273	19.5034	16.3979	14.835
WBGene00016099	C25E10.10	protein_coding	734	0.148319	2.70483	0.380508	0.501299	0	0	6.40498	5.9386	5.79484	8.33467	6.18268	7.23664	6.07046	5.59248	8.72613	8.09074	7.89488	11.3551	8.42327	9.85918	8.27038	7.61918
WBGene00016100	C25E10.11	protein_coding	433	-0.257504	-0.867135	0.52211	0.633805	0	0	0.463011	0.67565	0.684113	0.465191	0.502343	0.377265	0.418652	0.199731	1.06931	1.56039	1.57994	1.07434	1.16015	0.871283	0.966865	0.461273
WBGene00016101	C25E10.12	protein_coding	1098	0.0589315	5.03966	0.533942	0.644684	0	0	30.6745	37.054	34.4069	35.7422	32.8455	31.1072	30.6663	30.0396	27.9367	33.7469	31.336	32.5521	29.9139	28.3308	27.9292	27.3585
WBGene00016146	C26F1.1	protein_coding	761	-1.90409	4.6273	0.000120594	0.00116098	-1	-1	24.3081	14.6509	48.0892	10.3117	50.0024	8.7457	33.2131	7.82947	31.9423	19.2522	63.1921	13.5502	65.7062	11.4924	43.644	10.2884
WBGene00016147	cyp-32A1	protein_coding	1692	0.00403098	2.04603	0.989867	0.994223	0	0	2.50798	5.72524	3.82299	3.5277	5.60306	4.21851	4.2563	2.75629	1.48225	3.38371	2.25945	2.08493	3.3115	2.49321	2.51554	1.62901
WBGene00016148	C26F1.3	protein_coding	705	-0.0553946	4.61222	0.628303	0.727282	0	0	25.6585	22.4387	25.3524	20.1583	22.2963	26.8544	26.096	26.2047	36.3951	31.8279	35.9609	28.5933	31.626	38.0914	37.0156	37.1698
WBGene00016149	frpr-3	protein_coding	1209	0.21597	0.36543	0.505967	0.619309	0	0	1.31186	1.5291	1.12678	1.62817	0.966044	1.37187	1.08152	0.679086	1.08508	1.26477	0.931989	1.34671	0.799044	1.13472	0.894557	0.561693
WBGene00016150	hint-3	protein_coding	886	-1.15429	5.45923	1.05572e-05	0.000236427	-1	-1	54.5195	26.6348	68.9747	33.3774	59.5083	25.6197	59.4486	23.2887	61.5345	30.0619	77.8496	37.6721	67.1651	28.9162	67.0978	26.2852
WBGene00016234	C29G2.6	protein_coding	698	-0.764414	3.6883	0.00184409	0.00847048	0	-1	15.3951	7.39659	18.1491	8.37344	13.486	10.3234	17.5136	11.904	22.056	10.5968	26.0016	11.9963	19.3209	14.7899	25.0912	17.0544
WBGene00016281	pals-32	protein_coding	1160	-0.213829	0.609321	0.561079	0.66934	0	0	1.35045	1.99139	1.89137	1.39557	1.73888	1.33758	1.25596	0.63914	1.16418	1.71671	1.63049	1.20308	1.49903	1.15308	1.08272	0.550983
WBGene00016282	C31B8.7	protein_coding	1470	0.575398	4.21275	0.000402922	0.00277883	0	0	15.2408	25.4258	14.1249	23.182	15.3408	20.0637	14.6179	19.7334	10.3679	17.2964	9.6088	15.7701	10.4359	13.6487	9.94418	13.4241
WBGene00016283	zmp-3	protein_coding	1949	2.59811	4.26086	4.29163e-06	0.000135055	1	1	7.36959	39.7922	3.94371	36.4787	5.33256	33.1651	4.98894	21.6509	3.78122	20.4167	2.02345	18.7166	2.73605	17.0164	2.55974	11.1087
WBGene00016285	C31B8.12	protein_coding	1158	-2.08345	1.07962	0.000673035	0.00404794	-1	-1	4.01276	0.889013	4.18516	1.16298	2.27986	0.342969	2.75613	0.719033	3.46525	0.767714	3.61413	1.0043	1.96879	0.296173	2.38008	0.620926
WBGene00016360	C33G8.2	protein_coding	1395	0.158793	0.927515	0.592533	0.695663	0	0	1.27328	2.7026	1.56944	1.62817	2.27986	1.57766	1.77927	1.79758	0.912745	1.93735	1.12504	1.16715	1.63431	1.13094	1.27546	1.28859
WBGene00016362	C33G8.4	protein_coding	512	-0.780184	4.47655	0.000194729	0.00162969	0	-1	29.2854	14.9354	30.5034	19.6931	25.1944	16.9083	27.2124	13.7815	57.1981	29.1707	59.577	38.463	49.2079	33.0241	53.1492	26.9169
WBGene00016363	srab-4	protein_coding	1046	0.05318	-0.694724	0.888429	0.925418	0	0	0.385842	0.817892	0.804839	0.465191	0.347776	0.445859	0.593091	0.479355	0.368874	0.781923	0.769445	0.444733	0.332482	0.426252	0.567009	0.458274
WBGene00016364	nhr-161	protein_coding	1134	1.11964	1.24562	0.00143484	0.00705554	1	1	1.77487	3.73385	1.40847	3.2951	1.19789	3.2239	1.39551	2.31688	1.56515	3.29264	1.24204	2.90573	1.05634	2.84295	1.23061	2.04311
WBGene00016365	nhr-139	protein_coding	1098	-0.822557	1.6444	0.0100571	0.0311989	0	-1	3.85842	2.98708	4.66807	2.36472	3.20727	1.78344	3.87254	1.67774	3.51405	2.72048	4.25143	2.15366	2.92101	1.62426	3.5269	1.528
WBGene00016366	nhr-140	protein_coding	1167	-0.681117	2.00536	0.00432744	0.0161844	0	-1	5.17029	3.69829	5.07049	2.79115	4.36652	2.77805	4.8145	2.83618	4.43041	3.16906	4.34489	2.39173	3.74166	2.3805	4.12554	2.43032
WBGene00016367	nhr-162	protein_coding	1154	-0.723935	1.58588	0.0145263	0.0414804	0	-1	3.89701	2.45367	4.74855	2.48102	2.78221	2.05781	3.17478	1.83753	3.37696	2.12623	4.11486	2.14993	2.41092	1.7832	2.75111	1.59231
WBGene00016368	nhr-163	protein_coding	1077	-0.291896	0.975972	0.306182	0.425563	0	0	2.1993	2.20475	2.495	1.86076	1.97073	1.57766	1.67461	1.15844	2.04206	2.04712	2.31662	1.72773	1.82983	1.46486	1.55488	1.07562
WBGene00016428	dmsr-7	protein_coding	1490	0.781662	2.17603	0.00161473	0.00766634	0	1	3.20249	5.9386	3.01815	6.51267	3.67097	5.35031	3.17478	4.67371	2.14932	3.98564	2.0256	4.37092	2.46374	3.59081	2.13073	3.13672
WBGene00016429	C35A11.2	protein_coding	1137	2.81619	2.70248	1.34009e-05	0.000272486	1	1	2.62373	8.2856	1.12678	13.6844	1.23654	12.5526	1.39551	10.5458	2.30759	7.28725	0.991007	12.0355	1.08754	11.0401	1.22736	9.27512
WBGene00016431	C35A11.4	protein_coding	1703	-0.234389	4.62789	0.18138	0.286296	0	0	27.472	30.3687	24.4269	22.7556	25.7354	18.6232	28.9568	18.8546	16.1315	17.8325	14.3434	13.3621	15.1118	10.9355	17.0034	11.0714
WBGene00016474	C36C5.5	protein_coding	695	0.384009	4.39658	0.105796	0.189426	0	0	18.3275	16.0733	21.2478	31.5167	16.3841	27.849	16.8856	19.6136	26.3705	23.1271	30.5723	45.3477	23.5743	40.0706	24.2959	28.221
WBGene00016481	C36C5.12	protein_coding	655	0.0366002	1.41775	0.904915	0.937364	0	0	2.73948	1.7069	2.65597	3.33387	2.62764	3.63547	2.23281	1.83753	4.18241	2.60596	4.05492	5.08987	4.01166	5.55033	3.40888	2.80539
WBGene00016483	C36C5.14	protein_coding	649	-0.217638	1.10483	0.483001	0.598811	0	0	2.50798	1.10238	2.45476	2.55855	2.1253	2.26359	1.84905	1.75764	3.86437	1.69858	3.78237	3.9423	3.27473	3.48782	2.84907	2.70822
WBGene00016484	C36C5.15	protein_coding	612	-0.361107	-0.278831	0.28539	0.403399	0	0	0.694516	0.462287	0.885323	0.930382	0.850119	0.788828	0.941968	0.439409	1.13483	0.75537	1.44661	1.52023	1.38908	1.28893	1.53916	0.717988
WBGene00016495	C37C3.1	protein_coding	1753	0.0420981	3.62702	0.729349	0.808977	0	0	12.2312	11.8772	12.3543	11.3972	13.6019	12.8613	10.2221	13.7016	6.9773	6.77536	7.04751	6.50153	7.75921	7.33675	5.8312	7.81607
WBGene00016496	C37C3.2	protein_coding	1591	-0.164869	8.24882	0.0792766	0.15176	0	0	325.69	280.11	361.695	302.839	299.242	275.781	299.267	288.292	204.707	176.059	227.338	190.345	188.084	173.338	188.1	181.202
WBGene00016499	C37C3.7	protein_coding	1071	2.21562	1.38704	8.06811e-05	0.000876323	1	1	0.694516	4.55174	0.804839	5.2334	0.927402	4.56148	1.15129	2.35683	0.648475	4.25	0.751484	4.88646	0.865922	4.25909	1.07497	2.20059
WBGene00016500	memo-1	protein_coding	1761	0.230898	5.10226	0.0981271	0.1784	0	0	33.684	38.512	36.3787	42.0998	28.7881	36.1489	27.3171	31.2779	19.1278	21.8694	20.658	23.9067	16.3476	20.5275	15.5123	17.7615
WBGene00016501	C37C3.9	protein_coding	1400	0.209359	2.60245	0.578003	0.683881	0	0	4.3986	4.08946	3.90347	4.10919	6.29861	6.99656	7.64041	10.5458	3.14186	2.92104	2.78819	2.93513	4.499	4.99754	5.45743	7.53272
WBGene00016503	C37C3.11	protein_coding	624	0.313764	0.174517	0.274059	0.391766	0	0	1.2347	1.28018	0.804839	1.20174	0.734193	1.30328	0.976856	0.878818	1.97868	2.05157	1.28981	1.92587	1.17659	2.08859	1.56547	1.40836
WBGene00016504	C37C3.12	protein_coding	628	-0.564708	-0.402923	0.115769	0.202767	0	0	0.7331	0.533408	0.925565	0.348893	0.65691	0.480156	0.941968	0.838871	1.16736	0.849375	1.47383	0.555562	1.04603	0.76458	1.49995	1.33578
WBGene00016505	ttr-33	protein_coding	772	0.707892	3.93747	0.0896508	0.166676	0	0	7.71685	29.4441	9.05444	19.9644	17.4274	16.8741	12.106	9.34742	9.99592	38.14	11.7286	25.8607	22.5744	21.8576	15.6814	12.1081
WBGene00016506	abhd-5.1	protein_coding	1376	-0.291487	1.27575	0.215083	0.325763	0	0	2.66231	2.16919	3.2596	2.13212	2.00937	2.02351	2.40725	2.11715	1.93482	1.57645	2.36889	1.54951	1.4603	1.47058	1.74946	1.53863
WBGene00016507	abhd-5.2	protein_coding	1496	0.190598	3.61715	0.124451	0.21417	0	0	10.2248	11.8061	11.308	13.413	11.3607	12.2097	12.6642	14.5804	6.83477	7.89177	7.55882	8.96591	7.59404	8.16155	8.4654	9.74624
WBGene00016508	C37H5.5	protein_coding	2433	0.113023	5.49811	0.387122	0.50779	0	0	43.6774	48.1134	39.8395	38.0681	40.6898	45.6148	49.1917	55.765	17.9521	19.7753	16.3747	15.6466	16.7241	18.7484	20.2185	22.9202
WBGene00016509	adss-1	protein_coding	1930	1.28385	7.5417	2.16722e-06	9.10102e-05	1	1	97.348	255.396	111.068	292.566	119.519	289.225	105.849	219.025	50.4394	132.329	57.5481	151.589	61.9269	149.858	54.8442	113.485
WBGene00016511	C37H5.13	protein_coding	1689	0.323282	5.37107	0.00152125	0.00735523	0	0	37.8126	45.1974	38.5518	43.883	33.4251	47.7412	37.0159	46.857	22.3875	26.7599	22.8252	25.9816	19.7899	28.266	21.9158	27.7424
WBGene00016512	C38C3.3	protein_coding	1130	0.548566	1.45805	0.470357	0.586787	0	0	1.11894	1.31574	0.965807	1.04668	3.94146	2.53797	2.65147	7.82947	0.990215	1.16437	0.854697	0.926265	3.48802	2.24599	2.34643	6.92873
WBGene00016513	C38C3.4	protein_coding	1830	0.255097	2.16689	0.238919	0.352279	0	0	3.74267	4.26726	4.30589	6.55144	4.28924	4.25281	3.76787	4.15441	2.04518	2.33184	2.35295	3.58002	2.34384	2.32394	2.05895	2.27017
WBGene00016538	C39F7.1	protein_coding	860	0.299106	0.440107	0.191132	0.298093	0	0	1.11894	1.5291	1.08653	1.55064	1.23654	1.33758	1.15129	1.23833	1.3011	1.77803	1.26341	1.80307	1.43783	1.55532	1.33871	1.43992
WBGene00016539	madd-2	protein_coding	2462	0.31878	4.50482	0.0306322	0.0743433	0	0	22.1859	26.9904	22.777	24.8102	18.8572	26.923	16.7461	21.7308	9.01135	10.9628	9.2514	10.0772	7.65929	10.9354	6.80183	8.82647
WBGene00016540	C39F7.5	protein_coding	2167	0.0623757	3.01881	0.639231	0.736558	0	0	9.02871	9.28129	7.20331	7.83071	7.34193	7.75109	7.84973	7.9493	4.16646	4.28301	3.32409	3.61362	3.38806	3.57688	3.6224	3.66835
WBGene00016697	cyp-33C2	protein_coding	1488	-0.468803	-0.705193	0.149058	0.245759	0	0	0.694516	0.640089	0.643871	0.310127	0.502343	0.411562	0.662866	0.439409	0.466745	0.430167	0.432709	0.208419	0.337596	0.276588	0.445475	0.295302
WBGene00016781	C49G7.3	protein_coding	931	0.200753	1.42103	0.85457	0.902731	0	0	1.19611	2.66704	2.61573	0.0387659	3.12998	0.480156	2.75613	7.98925	1.28476	2.8647	2.80959	0.041639	3.36196	0.515742	2.9604	8.58136
WBGene00016782	phat-3	protein_coding	938	1.43733	-0.915357	0.0298422	0.0727647	0	0	0.115753	0.782331	0.160968	0.465191	0.270492	0.274375	0.418652	1.15844	0.123404	0.834042	0.171608	0.495939	0.288371	0.29251	0.446325	1.23501
WBGene00016783	irg-2	protein_coding	938	-0.813194	1.82468	0.312173	0.432193	0	0	0.964606	2.98708	1.12678	2.32595	11.3993	3.2925	4.18652	1.43807	1.02836	3.18452	1.20125	2.4797	12.1528	3.51013	4.46325	1.53312
WBGene00016785	C49G7.7	protein_coding	967	0.567271	-0.780791	0.211079	0.321654	0	0	0.424427	0.924573	0.20121	0.620254	0.579626	0.54875	0.418652	0.31957	0.438911	0.956125	0.208076	0.641421	0.599407	0.567476	0.432939	0.330476
WBGene00016786	cyp-35A4	protein_coding	1552	-0.715415	1.41938	0.224511	0.336448	0	0	1.81346	1.63578	2.13282	1.39557	3.24591	0.857421	5.72158	3.99463	1.16847	1.05398	1.37424	0.899209	2.09144	0.552462	3.68659	2.57386
WBGene00016788	C49G7.10	protein_coding	946	-1.67574	4.47494	0.000130683	0.00123511	-1	-1	24.038	10.4903	31.8314	8.06331	50.4661	13.3415	28.7475	10.3461	25.4101	11.0892	33.6484	8.52358	53.3469	14.103	30.3884	10.9367
WBGene00016816	C50E3.5	protein_coding	1565	0.375043	3.30549	0.03722	0.0857783	0	0	7.56251	10.2414	8.69226	11.3584	8.03749	9.19156	9.87322	13.5418	4.83227	6.54404	5.55416	7.25777	5.13577	5.8732	6.30877	8.65289
WBGene00016817	C50E3.6	protein_coding	1277	0.307436	2.494	0.158709	0.257695	0	0	5.09312	4.65843	5.23146	6.24131	3.78689	6.31062	5.75647	7.39006	3.98835	3.64795	4.09668	4.88748	2.96546	4.94175	4.50781	5.78704
WBGene00016849	acs-21	protein_coding	1645	0.285505	2.88263	0.15224	0.249941	0	0	7.52393	9.03237	7.24355	9.49765	6.18268	7.23664	5.37271	6.31151	4.57382	5.4908	4.40338	5.77365	3.75847	4.39917	3.26608	3.83678
WBGene00016860	cyp-33C9	protein_coding	1553	-0.812701	3.29046	0.000276674	0.00209609	0	-1	12.9257	6.82762	14.2054	8.21837	10.5878	6.34492	11.792	6.79086	8.32306	4.39641	9.14708	5.29193	6.81767	4.08559	7.59307	4.37274
WBGene00016862	C52A10.1	protein_coding	1719	-0.514292	5.43134	0.013114	0.0383353	0	0	51.3942	41.2857	60.9666	38.7271	50.8139	34.6741	39.5627	27.2034	29.8977	24.0173	35.4663	22.5289	29.5602	20.1711	23.0149	15.8251
WBGene00016892	pgph-3	protein_coding	1252	-1.83707	6.85512	2.78882e-06	0.000107248	-1	-1	164.446	52.7718	229.661	61.8704	174.468	42.6653	154.622	45.0993	131.347	42.15	183.435	49.4172	139.351	34.0777	123.5	36.0218
WBGene00016921	C54F6.3	protein_coding	1091	-0.610054	2.76175	0.271511	0.388988	0	0	11.4595	2.24031	9.69831	3.56646	2.89813	6.13914	8.37305	9.30748	10.5037	2.05345	8.88938	3.26899	2.6564	5.62707	7.67466	8.53114
WBGene00016922	swt-2	protein_coding	734	4.10503	-0.651088	1.29744e-06	6.80049e-05	1	1	0.0771685	1.13794	0.0804839	1.08545	0.0386418	1.0975	0.0348877	0.918764	0.105134	1.55032	0.109651	1.47881	0.0526454	1.49523	0.0475309	1.25172
WBGene00016926	nhr-171	protein_coding	1237	-1.68909	-0.284337	0.000724552	0.00425825	-1	-1	0.771685	0.320045	1.69016	0.271361	1.00469	0.377265	1.11641	0.439409	0.623836	0.258726	1.36634	0.219371	0.812195	0.304984	0.902511	0.355221
WBGene00016927	nhr-172	protein_coding	1044	2.23504	1.10515	4.04739e-05	0.000554489	1	1	0.848853	3.66273	0.60363	3.56646	0.811477	4.28711	0.627979	2.1571	0.813078	3.50836	0.578189	3.41615	0.777277	4.10642	0.601512	2.06619
WBGene00016929	C54F6.12	protein_coding	588	-0.563047	-0.297822	0.0796179	0.152058	0	0	0.926022	0.782331	0.885323	0.387659	0.772835	0.685937	0.941968	0.519301	1.57487	1.3305	1.50565	0.659284	1.31435	1.16656	1.60199	0.883165
WBGene00016988	CD4.1	protein_coding	856	1.00318	3.58994	6.62799e-05	0.000770977	1	1	8.37278	16.4645	7.64597	16.9019	7.84428	18.3831	7.98928	12.1037	9.78128	19.2342	8.93221	19.7453	9.16388	21.4756	9.33328	14.1399
WBGene00016989	mrpl-48	protein_coding	641	0.124553	4.8405	0.132673	0.224977	0	0	26.1987	29.5863	28.4511	30.5863	25.6581	31.1758	29.0615	27.8825	40.8716	46.1565	44.3854	47.7165	40.0283	48.6363	45.3377	43.4984
WBGene00016990	vps-37	protein_coding	822	-0.137691	4.9076	0.0880617	0.164413	0	0	29.787	28.6973	33.4813	27.0198	29.7928	29.0494	32.4107	29.2806	36.2373	34.9116	40.7315	32.8708	36.2443	35.3399	39.429	35.6212
WBGene00016992	zhit-1	protein_coding	763	0.339133	2.37695	0.0532489	0.112474	0	0	4.9002	5.65412	3.86323	5.1171	4.63701	5.83046	4.67495	6.27156	6.42228	7.41038	5.06321	6.70655	6.07734	7.6415	6.12707	8.21961
WBGene00016993	CD4.8	protein_coding	1907	1.30031	1.60146	0.0332999	0.0790837	0	0	1.2347	2.45367	0.965807	2.13212	1.93209	4.04703	2.68635	8.22893	0.647454	1.28667	0.506454	1.11805	1.01316	2.1222	1.40868	4.31512
WBGene00017016	snap-1	protein_coding	1393	-0.1185	6.11709	0.150685	0.247848	0	0	70.4934	66.2492	80.0413	70.4376	68.3573	66.6731	69.8452	62.5958	50.6055	47.5587	57.4596	50.5654	49.072	47.8629	50.1401	44.9359
WBGene00017017	D1014.4	protein_coding	626	0.0748845	3.91358	0.568182	0.675501	0	0	17.0928	12.944	14.3261	15.4676	12.5586	16.6683	14.4435	16.4579	27.3048	20.6774	22.8852	24.7086	20.0616	26.6266	23.0727	26.2905
WBGene00017018	D1014.5	protein_coding	2285	1.20675	5.67648	0.0113793	0.0342894	0	1	56.9117	49.4647	25.5536	69.8562	15.7658	80.2889	25.2587	85.445	24.9067	21.6476	11.1832	30.5716	6.89971	35.1374	11.0541	37.3939
WBGene00017019	D1014.6	protein_coding	1627	-4.72839	4.63468	5.09505e-05	0.000649011	-1	-1	68.3713	0.426726	57.8679	1.4731	17.1569	2.09211	47.5519	3.23565	42.0229	0.262278	35.5673	0.905411	10.5451	1.28587	29.2268	1.98872
WBGene00017020	D1014.7	protein_coding	1578	-3.48953	3.95852	1.99692e-05	0.000354293	-1	-1	43.6388	2.06251	31.0668	2.75238	10.5878	2.50367	28.3986	2.79624	27.6545	1.30704	19.6875	1.74422	6.70966	1.58661	17.9966	1.77201
WBGene00017034	otpl-2	protein_coding	1731	-0.960717	-0.348795	0.0404802	0.0912368	0	0	1.54337	0.533408	0.925565	0.581489	0.425059	0.411562	0.872193	0.399463	0.891606	0.30815	0.5347	0.335926	0.245557	0.23776	0.503866	0.23077
WBGene00017060	D2063.1	protein_coding	1078	-1.05352	2.02682	0.000313599	0.00230428	-1	-1	5.28604	2.59592	5.55339	2.24842	4.52109	2.64086	6.2449	2.91608	4.90356	2.40809	5.15157	2.08574	4.19396	2.44978	5.79304	2.70508
WBGene00017061	oac-12	protein_coding	1932	1.03804	0.0191401	0.0976668	0.177672	0	0	1.35045	0.568968	0.362178	1.55064	0.463701	1.57766	0.279102	1.35817	0.69899	0.294497	0.187463	0.802607	0.240011	0.816592	0.144463	0.702988
WBGene00017062	glrx-3	protein_coding	1192	-0.113101	6.21524	0.232516	0.34543	0	0	68.6028	72.2234	81.8924	67.1038	74.1149	68.045	83.9049	77.8952	57.5527	60.5901	68.7017	56.2951	62.1769	57.0847	70.39	65.3483
WBGene00017080	lec-12	protein_coding	1351	-0.801812	6.27884	5.36382e-06	0.000154286	0	-1	90.0556	56.2212	106.038	61.7541	102.439	54.6692	95.8365	53.5679	66.6585	41.6145	78.4882	45.7099	75.8248	40.4657	70.9375	39.6506
WBGene00017082	DC2.5	protein_coding	1256	0.594141	3.85465	0.017963	0.0490472	0	1	11.5367	22.8654	9.65807	17.4447	13.7565	17.1827	10.9199	11.7442	9.18526	18.2049	7.68955	13.8891	10.9526	13.6805	8.69415	9.35048
WBGene00017091	ttr-40	protein_coding	485	-1.38018	2.18373	9.54419e-05	0.000989519	-1	-1	5.90339	2.91596	7.04234	2.90744	7.14873	2.05781	5.75647	2.03726	12.1719	6.01229	14.5203	5.99473	14.7396	4.24291	11.869	4.20053
WBGene00017092	E02C12.6	protein_coding	1260	-2.10259	0.22249	5.95925e-05	0.000717208	-1	-1	1.50479	0.355605	2.0121	0.426425	1.35246	0.342969	2.23281	0.519301	1.19427	0.282226	1.5969	0.338432	1.07338	0.272197	1.77207	0.412144
WBGene00017093	E02C12.8	protein_coding	1550	-1.18386	3.3155	0.00207733	0.00928473	-1	-1	10.9579	7.39659	10.8653	6.8228	20.5574	5.93336	12.5247	3.99463	7.06963	4.77199	7.00989	4.40181	13.2628	3.82797	8.08044	2.57718
WBGene00017151	EGAP9.3	protein_coding	1234	-1.32427	4.10183	0.000265866	0.00202832	-1	-1	28.1665	6.68538	25.9963	8.14084	20.9438	10.632	22.6421	13.5817	22.8254	5.41765	21.0667	6.59711	16.9723	8.6159	18.3486	11.0063
WBGene00017172	F02C9.1	protein_coding	336	1.21285	-0.183247	0.0276759	0.0684976	0	0	0.501595	0.640089	0.40242	0.503957	0.540985	1.37187	0.488428	1.99731	1.49284	1.90503	1.19768	1.49987	1.61007	4.08296	1.45365	5.94438
WBGene00017174	tat-6	protein_coding	3352	0.218963	-0.23455	0.450664	0.568735	0	0	0.887437	0.853452	0.764597	0.736552	0.618268	1.0975	0.593091	0.63914	0.264749	0.25461	0.228102	0.219735	0.184448	0.327416	0.176936	0.190674
WBGene00017175	irld-3	protein_coding	758	1.00603	1.54122	0.139266	0.233568	0	0	1.27328	1.84915	1.28774	1.31804	2.31851	2.98383	2.65147	9.02785	1.67979	2.43951	1.69887	1.73884	3.05871	3.93645	3.49798	11.9101
WBGene00017190	F07B7.12	protein_coding	6163	-0.122984	-1.20979	0.731033	0.810357	0	0	0.385842	0.426726	0.442662	0.348893	0.425059	0.274375	0.244214	0.31957	0.0626063	0.06924	0.0718257	0.0566109	0.0689696	0.0445197	0.0396258	0.051853
WBGene00017193	F07C3.2	protein_coding	648	0.367675	2.8311	0.0560856	0.117086	0	0	5.94197	10.0636	6.59968	8.06331	5.87355	7.40812	6.17512	6.19167	9.16971	15.5303	10.1847	12.4434	9.06412	11.4323	9.52951	9.55504
WBGene00017194	F07C3.3	protein_coding	2272	2.46147	2.5017	7.80278e-06	0.000198656	1	1	2.54656	10.2414	1.52919	11.3196	1.31382	8.6771	1.46528	7.58979	1.12084	4.50767	0.673061	4.98224	0.578266	3.81915	0.644931	3.34058
WBGene00017195	glo-4	protein_coding	4594	1.07331	6.2704	0.000120331	0.00116003	1	1	43.7931	112.158	45.1112	102.264	68.3573	102.102	41.4815	101.663	9.53267	24.414	9.8196	22.2604	14.8797	22.225	9.02949	22.1296
WBGene00017197	F07C3.9	protein_coding	286	-1.84187	4.40485	6.74101e-07	4.7556e-05	-1	-1	28.8224	8.2856	37.1836	9.30382	37.6757	10.8378	28.3986	8.38871	100.778	28.9706	130.013	32.5308	131.733	37.8944	99.2958	29.3312
WBGene00017198	nhr-36	protein_coding	1358	-0.554916	2.91325	0.014667	0.0418146	0	0	7.8326	7.07654	7.7667	6.55144	11.3607	5.65898	8.54749	4.87344	5.76775	5.211	5.71922	4.82433	8.36574	4.16714	6.29417	3.58869
WBGene00017199	clec-45	protein_coding	468	-1.06967	0.0611642	0.0160791	0.0449616	0	-1	1.54337	0.568968	1.89137	0.891616	1.00469	0.445859	0.837305	0.599194	3.2978	1.21574	4.04139	1.90516	2.14676	0.95269	1.78911	1.28033
WBGene00017201	grsp-4	protein_coding	594	2.38272	5.1314	5.27832e-06	0.000152758	1	1	17.0156	60.3817	10.8653	62.8395	8.77168	62.7975	8.37305	48.7344	28.6459	101.653	18.2918	105.79	14.7671	105.72	14.096	82.0445
WBGene00017231	F07G11.4	protein_coding	1584	0.989026	-1.12481	0.0376223	0.0864617	0	0	0.385842	0.320045	0.120726	0.465191	0.231851	0.583046	0.279102	0.679086	0.243587	0.202048	0.0762158	0.293681	0.14637	0.368085	0.176201	0.428716
WBGene00017260	F08F3.1	protein_coding	882	0.605408	1.21104	0.056752	0.117961	0	0	1.69771	3.23601	2.09258	2.59732	1.73888	3.32679	1.56995	1.6378	1.92484	3.66894	2.37254	2.9448	1.97152	3.77188	1.77998	1.85691
WBGene00017261	acl-6	protein_coding	2299	-0.844085	5.83544	0.00034899	0.00248812	0	-1	54.7896	42.2814	68.3711	39.8513	91.581	38.824	78.2531	42.2631	23.8319	18.3912	29.7395	17.3342	39.8351	16.8874	34.0379	18.3833
WBGene00017262	F08F3.4	protein_coding	1294	1.77009	6.82448	2.57907e-06	0.000101386	1	1	47.9988	191.813	44.3064	191.969	60.3198	188.564	52.7851	128.307	37.0933	148.233	34.2399	148.353	46.615	145.722	40.7922	99.1556
WBGene00017264	F08F3.8	protein_coding	912	0.553383	-0.680772	0.270736	0.388152	0	0	0.385842	0.533408	0.442662	0.232595	0.386418	0.617343	0.558203	1.23833	0.423073	0.584877	0.485375	0.255039	0.423704	0.676912	0.612065	1.35782
WBGene00017265	snpc-1.3	protein_coding	1491	1.34061	-0.634917	0.0233753	0.0602575	0	0	0.115753	0.426726	0.281694	0.620254	0.386418	1.0632	0.488428	1.15844	0.0776343	0.286201	0.188929	0.415999	0.259167	0.71308	0.327584	0.776956
WBGene00017266	F08F3.10	protein_coding	795	1.28276	0.76565	0.00102065	0.00545872	1	1	1.08036	2.80928	0.684113	2.40349	0.88876	2.195	1.11641	1.79758	1.35894	3.53369	0.86052	3.02325	1.11794	2.761	1.40428	2.26111
WBGene00017310	F09G2.1	protein_coding	3196	-0.75588	5.45016	0.00032136	0.00234427	0	-1	50.7769	33.3913	60.0813	39.6188	59.431	29.3238	49.0172	27.523	15.8876	10.4478	18.7989	12.3964	18.5954	9.17516	15.3371	8.61169
WBGene00017311	F09G2.2	protein_coding	1149	-0.661093	6.28099	0.00022326	0.00179725	0	-1	83.5349	61.1285	109.136	68.2668	97.5318	53.5374	90.5336	57.8422	72.7022	53.2015	94.9837	59.4141	84.8841	46.5948	78.7934	50.3413
WBGene00017312	pitr-5	protein_coding	1886	-1.47297	1.5543	0.100044	0.181261	0	0	2.31505	0.355605	5.23146	0.310127	6.18268	1.30328	3.13989	4.11446	1.22749	0.18855	2.77384	0.164436	3.2782	0.691029	1.66484	2.18158
WBGene00017313	cpsf-2	protein_coding	2627	0.354032	4.97286	0.031728	0.0763501	0	0	29.3626	31.151	25.9561	29.966	25.6195	34.0568	29.0615	45.4588	11.1772	11.858	9.8805	11.4069	9.75237	12.9641	11.0626	17.3045
WBGene00017314	lgc-39	protein_coding	1854	0.699268	3.02166	0.00203772	0.00915195	0	1	7.17667	10.4192	5.35218	11.087	6.80095	10.0147	5.19827	8.30882	3.87091	5.61986	2.88683	5.98007	3.66826	5.40166	2.80381	4.48156
WBGene00017316	F09G2.8	protein_coding	1964	0.374389	3.87711	0.0678878	0.135212	0	0	12.1926	14.722	11.9921	12.1725	13.4087	16.5654	13.3271	22.5696	6.20805	7.49595	6.10596	6.19781	6.82724	8.43451	6.78569	11.4917
WBGene00017317	attf-2	protein_coding	1845	0.540628	6.57031	0.0032381	0.0129818	0	0	89.7469	105.046	84.2264	112.072	63.4884	100.078	72.0082	132.981	48.6433	56.9354	45.6512	60.7438	34.4111	54.2429	39.0288	72.0765
WBGene00017329	ugt-39	protein_coding	1853	-0.137677	4.12534	0.430386	0.549119	0	0	18.4433	18.8115	21.3685	17.9098	13.0223	15.0906	19.9907	14.3807	9.95319	10.1519	11.5318	9.66533	7.02767	8.14388	10.7883	7.76074
WBGene00017332	ugt-37	protein_coding	1716	-0.836176	2.63254	0.0385558	0.0879969	0	0	5.94197	2.59592	6.0363	3.60523	7.45786	4.76726	11.9665	6.63108	3.46269	1.51277	3.51765	2.10095	4.34607	2.77812	6.97347	3.86426
WBGene00017333	ugt-38	protein_coding	1572	4.80485	0.804546	0.000260526	0.00200212	1	1	0.0385842	1.56466	0.040242	2.13212	0.0386418	2.94953	0.313989	6.31151	0.0245447	0.995332	0.0255992	1.35631	0.0245813	1.87629	0.199739	4.01495
WBGene00017334	F10D2.8	protein_coding	1541	-0.775287	0.571349	0.01496	0.0424703	0	-1	1.62054	1.20906	2.41452	1.00791	1.42975	1.0632	1.67461	0.878818	1.05161	0.784593	1.56685	0.654065	0.927803	0.689943	1.0867	0.57029
WBGene00017335	F10D2.10	protein_coding	1111	0.14624	4.70982	0.332582	0.45414	0	0	22.6104	27.9506	26.6402	27.0586	21.4075	32.7878	28.4335	21.8506	20.3514	25.158	23.9786	24.3552	19.2687	29.512	25.5927	19.6675
WBGene00017336	ugt-41	protein_coding	1793	-2.29838	4.00016	2.00247e-05	0.00035468	-1	-1	19.6394	3.69829	27.6865	4.41931	30.1406	5.07593	28.4335	8.34877	10.9534	2.06263	15.4414	2.46476	16.8101	2.83097	15.858	4.65631
WBGene00017362	F10G2.1	protein_coding	746	0.639636	5.83439	0.000272752	0.00207192	0	1	46.8413	71.2633	48.8135	75.3997	39.7624	73.5325	42.8072	57.4427	62.7899	95.5271	65.4337	101.072	53.3008	98.569	57.3823	77.0009
WBGene00017363	F10G2.2	protein_coding	564	0.976761	-0.920465	0.0135693	0.0393751	0	1	0.192921	0.71121	0.362178	0.736552	0.309134	0.480156	0.348877	0.479355	0.342059	1.26101	0.642159	1.30594	0.54811	0.85134	0.618576	0.84992
WBGene00017366	F10G2.7	protein_coding	1065	0.487939	-0.972959	0.138373	0.232507	0	0	0.424427	0.71121	0.362178	0.465191	0.270492	0.411562	0.383765	0.439409	0.398523	0.667803	0.340073	0.436799	0.253983	0.386443	0.360342	0.41259
WBGene00017367	nhr-263	protein_coding	752	1.22238	0.546931	0.0096753	0.0303065	0	1	0.771685	2.80928	0.965807	2.20966	0.772835	1.88633	0.802417	0.838871	1.02618	3.73574	1.28432	2.93837	1.02771	2.50841	1.06704	1.11552
WBGene00017430	bcl-11	protein_coding	3812	-2.06266	6.94606	3.53303e-05	0.000510198	-1	-1	155.765	70.7298	210.989	44.6583	250.708	43.4884	178.032	31.4776	40.8616	18.5545	55.3485	11.7152	65.768	11.4083	46.703	8.25751
WBGene00017431	F13H6.3	protein_coding	1773	-1.69413	5.42616	2.66247e-05	0.000424795	-1	-1	51.0084	17.3535	66.0773	17.5997	70.4439	17.1484	74.7644	29.001	28.7695	9.78766	37.2686	9.92652	39.7315	9.67198	42.1683	16.357
WBGene00017433	F13H6.5	protein_coding	1486	0.575981	1.49531	0.0344288	0.0810305	0	0	2.35364	4.12502	2.37428	2.67485	1.73888	3.53258	2.33748	2.79624	1.58388	2.77592	1.59776	1.80003	1.17017	2.37724	1.573	1.88172
WBGene00017466	F14F9.3	protein_coding	2599	0.125998	-0.354108	0.651991	0.747348	0	0	0.694516	0.640089	0.60363	0.581489	0.850119	0.891718	0.558203	0.838871	0.267224	0.246283	0.232255	0.223735	0.327095	0.3431	0.214776	0.322767
WBGene00017467	F14F9.4	protein_coding	2852	-0.399197	4.28022	0.115551	0.202612	0	0	19.2149	17.6025	15.7346	14.8473	34.0047	17.6629	19.1185	16.6576	6.73736	6.17197	5.51704	5.20594	11.9231	6.19316	6.70353	5.84067
WBGene00017468	F14F9.5	protein_coding	1195	0.641778	3.43136	0.00216762	0.00957731	0	1	9.60747	14.1531	8.2496	13.8394	7.34193	14.1989	8.26839	10.0265	8.03973	11.8436	6.90343	11.5811	6.14388	11.8819	6.91915	8.39038
WBGene00017498	pud-4	protein_coding	544	-1.85167	1.96982	0.000366189	0.00257955	-1	-1	6.17348	1.28018	5.79484	0.891616	6.72367	2.60656	5.40759	1.87747	11.3483	2.35327	10.6523	1.639	12.3597	4.79147	9.94043	3.45124
WBGene00017501	pud-3	protein_coding	758	-2.02218	2.7802	0.000133596	0.00124795	-1	-1	13.7746	1.92027	8.57154	1.9383	13.6019	3.63547	7.71018	3.23565	18.1723	2.53333	11.3081	2.55712	17.9445	4.79613	10.1717	4.26866
WBGene00017503	nhr-177	protein_coding	1436	-0.287375	3.81002	0.0713707	0.140342	0	0	14.8935	15.5044	15.6541	13.1029	15.0316	11.901	15.7692	9.74689	10.3715	10.7969	10.9012	9.12457	10.4677	8.28761	10.9814	6.78752
WBGene00017504	F16B4.2	protein_coding	1108	-0.31671	2.58857	0.201198	0.310136	0	0	5.98056	6.82762	6.92162	5.96995	7.4965	5.04164	5.9658	3.31554	5.39761	6.16211	6.24695	5.38804	6.7658	4.55021	5.38429	2.99236
WBGene00017506	F16B4.4	protein_coding	498	0.795798	6.72048	0.00330838	0.013174	0	1	64.3971	150.812	60.8056	147.272	102.246	137.633	80.6604	99.1865	129.311	302.836	122.1	295.726	205.313	276.372	161.969	199.17
WBGene00017507	F16B4.5	protein_coding	1028	0.564522	2.14133	0.0219827	0.0572926	0	0	4.28285	5.44076	3.46081	5.54352	3.24591	5.83046	3.00034	3.87479	4.1662	5.29257	3.36655	5.39253	3.1575	5.67166	2.91862	3.76925
WBGene00017510	nhr-178	protein_coding	1339	0.200968	0.322335	0.452415	0.570284	0	0	1.38903	1.24462	1.08653	1.4731	0.88876	0.960312	1.01174	1.35817	1.03737	0.929513	0.811451	1.10015	0.663749	0.717186	0.755596	1.01432
WBGene00017512	nhr-179	protein_coding	2091	0.0234366	2.63339	0.897179	0.931813	0	0	5.51755	7.21878	6.55944	7.09416	6.83959	5.21312	5.40759	5.19301	2.63871	3.45231	3.13699	3.39271	3.27097	2.49312	2.58613	2.48351
WBGene00017534	F17A9.2	protein_coding	1809	0.104581	4.41412	0.49762	0.611471	0	0	21.1827	19.3094	20.5234	19.1891	18.9731	20.098	21.2117	29.4803	11.7096	10.674	11.3452	10.6076	10.4882	11.11	11.7257	16.2965
WBGene00017535	atf-8	protein_coding	987	2.92254	4.62164	2.44078e-05	0.000400253	1	1	9.68464	40.539	5.55339	54.8538	3.20727	47.6383	4.43074	30.3991	9.8122	41.0729	5.62654	55.5762	3.24951	48.2658	4.4891	30.7995
WBGene00017536	F17A9.4	protein_coding	1608	3.13359	8.15854	1.63599e-08	5.64695e-06	1	1	55.4841	619.428	60.041	548.15	58.7355	506.873	59.4835	377.053	34.5051	385.217	37.3389	340.889	36.527	315.22	36.9922	234.485
WBGene00017537	F17A9.5	protein_coding	1526	1.78222	5.12703	0.00259569	0.0109983	0	1	9.8004	66.8893	7.72646	58.9629	30.527	53.2287	14.7575	37.0302	6.42228	43.8331	5.06321	38.6389	20.0046	34.8812	9.67071	24.2662
WBGene00017565	ddo-2	protein_coding	1595	0.379488	7.38603	0.0107664	0.0328731	0	0	147.353	202.41	158.191	219.027	132.078	180.196	143.702	154.592	92.3844	126.903	99.1794	137.321	82.8072	112.975	90.0956	96.9229
WBGene00017567	F18E3.11	protein_coding	404	1.36468	6.33603	5.99462e-05	0.000718948	1	1	49.3492	125.991	57.4655	122.306	37.212	128.579	36.5972	88.1614	122.152	311.859	142.241	302.739	92.1089	318.265	90.5871	218.221
WBGene00017599	F19F10.3	protein_coding	490	0.00427822	3.09309	0.976041	0.985442	0	0	8.95154	8.74788	8.89347	9.22629	8.23069	9.19156	7.71018	6.71097	18.2685	17.8528	18.1499	18.8292	16.7973	18.7583	15.7351	13.6959
WBGene00017600	ttr-10	protein_coding	820	-0.0494114	6.08107	0.767953	0.839687	0	0	66.635	72.1878	77.4658	75.2059	64.7636	73.4639	66.2866	44.9795	81.2622	88.0339	94.4705	91.7145	78.98	89.5901	80.8374	54.853
WBGene00017605	F19F10.9	protein_coding	2729	0.328997	5.66466	0.0102621	0.0317509	0	0	48.346	55.5811	40.4432	50.1631	46.9497	54.1204	43.8538	65.7515	17.7157	20.3668	14.8198	18.3815	17.204	19.8316	16.0696	24.0936
WBGene00017606	ets-6	protein_coding	2768	0.173058	3.33671	0.222415	0.334064	0	0	9.64606	9.77914	8.57154	10.2342	10.2787	9.56882	9.21035	12.9426	3.48485	3.53293	3.09665	3.69733	3.71341	3.45694	3.32744	4.67579
WBGene00017607	F19F10.11	protein_coding	3648	0.577411	3.42946	0.030926	0.0749298	0	0	8.33419	11.166	7.32404	9.38135	9.81501	11.6609	8.86148	19.0544	2.28459	3.06085	2.00769	2.57164	2.69052	3.19653	2.42913	5.22324
WBGene00017608	F19F10.12	protein_coding	2097	0.386097	4.3139	0.00859325	0.0276014	0	0	18.0188	20.305	16.298	20.042	16.3841	22.2587	18.0021	27.2034	8.59267	9.6829	7.77205	9.55745	7.81312	10.6145	8.58467	12.9725
WBGene00017613	F20A1.1	protein_coding	451	-0.516208	6.14839	0.00167641	0.00788191	0	0	89.7855	59.4927	92.1139	63.8862	73.6512	61.7686	78.0787	48.0953	199.081	131.913	204.244	141.655	163.306	136.959	173.123	106.641
WBGene00017614	F20A1.2	protein_coding	1306	0.900294	-0.954495	0.0266563	0.0666973	0	0	0.347258	0.640089	0.281694	0.697786	0.425059	0.445859	0.174439	0.519301	0.265894	0.490114	0.215692	0.534293	0.325467	0.341393	0.133567	0.397627
WBGene00017618	F20A1.6	protein_coding	905	-0.348025	2.23217	0.197457	0.305875	0	0	4.78445	4.19614	4.99	5.15587	5.21664	4.59578	5.72158	2.31688	5.28668	4.63662	5.51382	5.69709	5.76424	5.07821	6.32219	2.56009
WBGene00017620	tofu-2	protein_coding	1422	0.958968	3.59233	0.0507915	0.108571	0	0	6.17348	10.277	5.35218	8.06331	10.2401	16.3253	10.7803	28.6814	4.3414	7.22714	3.76384	5.6704	7.20117	11.4805	7.58108	20.1698
WBGene00017621	F20A1.10	protein_coding	432	-0.533323	5.66954	0.000226136	0.00181114	0	0	62.1206	46.9754	63.0189	40.5879	59.1605	41.8079	56.1692	36.7506	143.798	108.739	145.877	93.9535	136.946	96.7775	130.021	85.0707
WBGene00017633	F20D6.1	protein_coding	840	0.4422	0.652106	0.359618	0.480838	0	0	1.08036	0.853452	1.00605	0.930382	1.6616	1.85203	1.32573	3.27559	1.28614	1.01601	1.19768	1.1076	1.97809	2.2048	1.57825	3.89951
WBGene00017635	F20D6.5	protein_coding	1354	-2.78494	4.47698	3.02058e-06	0.000110688	-1	-1	26.546	7.85887	42.415	5.19463	47.9931	5.4532	38.1671	3.95468	19.6056	5.80419	31.3257	3.83651	35.4454	4.02747	28.1884	2.92074
WBGene00017636	F20D6.6	protein_coding	1093	-0.0974051	1.77129	0.872904	0.914859	0	0	3.39541	0.995694	2.29379	1.24051	4.17331	3.77265	3.94231	6.9107	3.10651	0.910974	2.09862	1.13496	3.81822	3.45165	3.60687	6.32269
WBGene00017637	F20D6.8	protein_coding	1688	0.237172	2.94457	0.324018	0.444763	0	0	8.72004	10.0992	7.2838	9.80777	5.98947	7.6482	6.00069	5.43269	5.1659	5.98293	4.31505	5.81029	3.54827	4.53092	3.55491	3.21842
WBGene00017639	F20D6.10	protein_coding	1793	0.801916	2.39318	0.00145566	0.00713067	0	1	4.59152	7.07654	3.70226	6.9391	3.16862	6.79078	3.62832	5.51258	2.56081	3.94676	2.06484	3.8701	1.76722	3.78738	2.0236	3.0745
WBGene00017640	F20D6.11	protein_coding	1838	2.7711	7.28882	5.5622e-08	1.05403e-05	1	1	31.9477	285.978	35.252	295.435	41.965	265.801	50.5523	243.393	17.3818	155.592	19.1795	160.737	22.8319	144.614	27.504	132.422
WBGene00017653	F21C10.3	protein_coding	1129	0.464947	2.59162	0.0197935	0.0528224	0	0	5.36321	7.96555	5.63388	7.32676	4.75294	6.44781	4.2563	5.8721	4.75041	7.05541	4.99015	6.4896	4.20986	5.71108	3.76997	5.20115
WBGene00017654	F21C10.4	protein_coding	591	1.43379	1.36967	0.00436279	0.0162994	0	1	1.85204	3.76941	1.64992	4.80697	0.618268	3.66976	1.29085	2.39678	3.13374	6.37803	2.79174	8.13362	1.04614	6.20941	2.18417	4.05546
WBGene00017657	F21C10.7	protein_coding	7923	0.830062	5.99932	1.71339e-05	0.000318631	0	1	49.3107	81.2913	46.8014	77.6093	42.8537	73.018	45.04	95.2319	6.22374	10.2602	5.90703	9.79545	5.40877	9.21595	5.68472	12.0197
WBGene00017658	F21C10.9	protein_coding	1090	0.525561	8.3799	0.0388507	0.0885371	0	0	335.297	530.456	263.303	420.726	202.29	317.04	291.277	303.951	307.612	486.657	241.563	385.987	185.587	290.862	267.227	278.854
WBGene00017659	F21C10.10	protein_coding	1049	0.0281918	4.40114	0.857471	0.904445	0	0	19.7937	19.985	25.1915	24.6163	21.3303	23.2876	17.095	17.1369	18.8691	19.0515	24.0147	23.4665	20.3339	22.1998	16.2964	16.3365
WBGene00017660	F21C10.11	protein_coding	243	-0.212675	4.11584	0.362707	0.483974	0	0	17.9417	16.8912	22.6965	14.1108	18.9731	21.95	14.5482	10.9852	73.834	69.5113	93.4011	58.0691	78.0786	90.3292	59.869	45.2067
WBGene00017678	asp-12	protein_coding	1338	0.618385	7.11127	0.0997913	0.180956	0	0	76.1653	94.1287	150.183	192.434	70.1734	158.177	139.516	224.738	56.9247	70.3503	112.244	143.822	52.4465	118.219	104.272	167.965
WBGene00017679	F21F8.5	protein_coding	860	-0.292203	0.785922	0.238398	0.351841	0	0	1.4662	1.49354	1.77065	1.5894	2.35715	1.37187	1.67461	1.47801	1.70488	1.73668	2.05889	1.84814	2.74087	1.5952	1.94722	1.71862
WBGene00017681	slc-17.5	protein_coding	1887	0.119007	3.52283	0.58229	0.68723	0	0	7.13808	10.5615	9.65807	12.2888	13.8338	11.4551	13.1527	13.2622	3.78277	5.59696	5.11822	6.51234	7.33108	6.07056	6.97015	7.02817
WBGene00017719	ldp-1	protein_coding	1516	-0.0758243	8.58987	0.613941	0.714279	0	0	348.609	430.531	396.383	440.691	443.491	336.418	392.94	292.806	229.953	283.991	261.467	290.693	292.541	221.911	259.195	193.144
WBGene00017720	F22F7.2	protein_coding	1544	-0.248673	2.30173	0.13043	0.222151	0	0	5.67188	4.51618	4.90952	4.96204	5.52577	4.08133	4.98894	4.19436	3.6735	2.92499	3.17974	3.21375	3.57887	2.64335	3.23118	2.71655
WBGene00017724	F22F7.7	protein_coding	1474	-1.03046	3.39404	0.0008349	0.00470737	-1	-1	10.302	6.72094	17.9882	8.76109	14.5679	6.44781	13.2224	5.51258	6.98914	4.55966	12.2036	5.94375	9.88327	4.37436	8.97045	3.73988
WBGene00017765	gcst-1	protein_coding	1474	-0.352118	8.25961	0.00774684	0.0254615	0	0	334.757	302.904	356.101	295.047	334.792	251.67	348.772	227.134	227.108	205.498	241.588	200.168	227.132	170.74	236.616	154.094
WBGene00017766	peli-1	protein_coding	1778	0.166245	3.75908	0.286113	0.40426	0	0	15.781	15.9667	13.1591	13.4905	10.5878	14.7476	11.2338	12.7429	8.87568	8.98013	7.40108	7.58748	5.95492	8.29451	6.31825	7.16696
WBGene00017767	F25B4.4	protein_coding	703	0.244521	3.51645	0.0188109	0.0507455	0	0	10.1091	12.4817	10.6239	12.2888	10.7424	12.244	10.1523	12.3034	14.3799	17.755	15.1122	17.4805	15.2808	17.4168	14.4414	17.5013
WBGene00017768	F25B4.5	protein_coding	2407	0.357679	5.59594	0.0132944	0.0387924	0	0	43.986	48.8601	43.904	56.3269	46.2542	49.4561	35.2017	62.3561	18.2742	20.2992	18.2401	23.4013	19.2165	20.5468	14.6247	25.9061
WBGene00017769	hmgs-1	protein_coding	1533	-0.148992	5.94978	0.110076	0.195491	0	0	66.0176	64.649	65.9566	58.2264	62.7929	60.7397	64.926	50.572	43.0643	42.1716	43.0245	37.982	40.9608	39.6215	42.3523	32.9889
WBGene00017770	F25B4.7	protein_coding	1285	0.581302	4.75659	0.00112657	0.00588312	0	0	19.0606	35.3116	20.6844	33.8426	24.7694	33.851	21.8746	26.2447	14.8332	27.4798	16.0968	26.3367	19.2758	26.3432	17.023	20.4239
WBGene00017771	F25B4.8	protein_coding	714	-0.132745	4.11663	0.24895	0.363847	0	0	15.8581	18.527	19.7588	17.0182	18.1616	15.7423	18.4905	14.6203	22.2103	25.9482	27.6734	23.8351	25.4365	22.048	25.897	20.4766
WBGene00017772	clec-1	protein_coding	914	0.630562	7.14219	0.000908519	0.00501262	0	1	122.081	168.77	112.959	178.556	86.403	188.53	121.793	150.358	133.567	184.65	123.588	195.356	94.5328	206.269	133.253	164.505
WBGene00017782	F25E5.1	protein_coding	3562	0.1541	4.52502	0.152724	0.250476	0	0	24.3467	26.457	20.5636	23.6084	22.8373	24.0078	19.1534	22.6096	6.83511	7.42757	5.77306	6.62786	6.41136	6.73998	5.37713	6.34744
WBGene00017783	F25E5.2	protein_coding	1172	-0.148043	2.94868	0.697237	0.782995	0	0	11.691	4.30282	9.37638	5.81489	4.28924	8.16265	6.8031	10.7455	9.97528	3.67135	8.00032	4.96151	3.65976	6.96472	5.80469	9.16855
WBGene00017784	F25E5.3	protein_coding	1134	1.02751	-0.518162	0.0285684	0.0702762	0	0	0.463011	1.10238	0.523146	0.65902	0.154567	0.857421	0.488428	0.719033	0.408299	0.972113	0.461328	0.581147	0.136303	0.756103	0.430712	0.634067
WBGene00017785	F25E5.4	protein_coding	1674	0.368218	3.14114	0.0988167	0.179496	0	0	9.45314	11.486	7.92767	9.92407	8.11477	9.46593	5.05872	8.5485	5.64704	6.86144	4.73576	5.92836	4.84753	5.65468	3.02193	5.10663
WBGene00017786	F25E5.5	protein_coding	1233	0.292344	3.9792	0.0787612	0.151014	0	0	15.588	20.9096	12.8372	16.2817	15.8818	17.6972	12.1409	14.2209	12.6424	16.9583	10.4113	13.2049	12.8806	14.3529	9.84665	11.5335
WBGene00017787	nhr-141	protein_coding	1302	0.369538	0.506768	0.265361	0.382189	0	0	1.15753	2.41811	1.32798	1.39557	1.19789	1.1318	1.01174	1.1185	0.889038	1.85723	1.01996	1.07187	0.920042	0.869275	0.777069	0.859059
WBGene00017789	F25E5.8	protein_coding	1550	1.7346	5.84324	6.20919e-05	0.000738424	1	1	28.9768	101.667	29.6583	113.468	25.3104	85.9136	22.049	51.6106	18.6947	65.5919	19.1344	73.205	16.3293	55.4281	14.2252	33.2971
WBGene00017792	F25E5.16	protein_coding	1260	0.745381	1.46013	0.00609478	0.0211925	0	1	2.08355	3.66273	2.0121	3.95412	2.04801	3.15531	1.84905	2.63645	1.65361	2.90693	1.5969	3.13819	1.62541	2.50421	1.4675	2.09242
WBGene00017796	F25G6.1	protein_coding	3066	0.779219	1.77022	0.00776255	0.0254919	0	1	2.89382	4.4095	2.41452	5.19463	2.66628	3.42969	1.84905	3.83484	0.943841	1.43819	0.787514	1.69427	0.869629	1.11862	0.603082	1.25076
WBGene00017797	symk-1	protein_coding	3608	0.448146	4.78099	0.00211404	0.00941109	0	0	25.427	29.5508	22.6965	29.1907	21.7553	30.2498	22.8863	37.5894	7.0474	8.19035	6.2906	8.09056	6.02974	8.3841	6.34322	10.4184
WBGene00017798	slc-17.8	protein_coding	2052	0.535853	3.84431	0.00281655	0.0116651	0	0	12.0769	18.7404	12.9982	15.9328	11.0129	13.9245	10.571	19.0544	5.88541	9.13274	6.33438	7.76452	5.36691	6.78583	5.15155	9.28575
WBGene00017799	F25G6.8	protein_coding	620	-0.0565711	5.85682	0.453672	0.571525	0	0	59.111	55.261	57.9887	54.3498	62.0587	62.8661	56.9018	54.4867	95.3404	89.1307	93.5301	87.661	100.095	101.397	91.7772	87.8818
WBGene00017800	F25G6.9	protein_coding	4378	0.234436	5.41802	0.199442	0.308134	0	0	40.2048	40.4323	32.596	41.0531	46.8725	41.4649	37.1903	61.6371	9.18337	9.23533	7.44541	9.37713	10.7064	9.4712	8.49481	14.0788
WBGene00017818	F26D11.1	protein_coding	793	0.369433	3.40915	0.0178017	0.0487009	0	0	8.06411	12.4462	11.147	11.1258	8.8876	12.4841	8.72193	11.5045	10.1691	15.6951	14.0568	14.03	11.2076	15.7428	10.9986	14.5076
WBGene00017819	F26D11.2	protein_coding	1216	1.98323	2.23301	0.00119354	0.00615113	1	1	3.12532	4.51618	1.85113	8.83863	0.772835	7.92257	1.7095	8.26887	2.57017	3.71397	1.52231	7.26861	0.635555	6.51527	1.40584	6.80006
WBGene00017823	pals-34	protein_coding	751	-1.55808	-0.362891	0.00220901	0.00971772	-1	-1	0.887437	0.177803	0.965807	0.310127	1.31382	0.377265	1.04663	0.559248	1.18167	0.236754	1.28603	0.412952	1.74943	0.502351	1.39365	0.74467
WBGene00017833	F26F12.2	protein_coding	844	0.909528	-0.360542	0.092351	0.170425	0	0	0.540179	0.497847	0.442662	0.426425	0.65691	1.20039	0.313989	1.5579	0.640023	0.589866	0.524481	0.505243	0.778329	1.42226	0.372025	1.84586
WBGene00017834	F26F12.3	protein_coding	3772	-0.551965	6.21373	0.00306171	0.0124436	0	0	102.595	54.4076	100.404	68.3443	77.0517	59.0935	72.6013	58.681	27.1992	14.4241	26.6182	18.1188	20.4273	15.6664	19.2474	15.557
WBGene00017835	F26F12.4	protein_coding	750	-1.23262	0.218144	0.0313494	0.075781	0	0	1.04177	0.391166	0.885323	0.465191	2.55036	0.54875	1.63972	1.19839	1.38903	0.521554	1.18043	0.620254	3.40047	0.731666	2.1863	1.59785
WBGene00017836	F26F12.5	protein_coding	489	0.627383	1.23592	0.156797	0.255732	0	0	0.848853	4.12502	1.56944	2.28719	2.78221	2.84664	1.95371	1.79758	1.7359	8.43562	3.20948	4.67728	5.68958	5.82135	3.99532	3.67604
WBGene00017850	F27B10.1	protein_coding	657	0.455738	2.58495	0.0543839	0.114462	0	0	5.32462	7.43215	6.31799	7.17169	3.63233	7.40812	4.70984	5.39274	8.10445	11.3122	9.61642	10.9158	5.52865	11.2757	7.16871	8.20813
WBGene00017867	slc-28.1	protein_coding	1738	-0.0602922	3.52306	0.6688	0.760938	0	0	11.7682	12.5529	12.7165	11.591	12.6745	11.1122	9.48946	9.46726	6.77111	7.22259	7.31672	6.66916	7.29258	6.39366	5.45999	5.44722
WBGene00017868	slc-28.2	protein_coding	1875	-1.79526	0.787961	6.63001e-05	0.000770977	-1	-1	2.81665	0.71121	2.53524	0.736552	2.66628	0.54875	2.2677	0.95871	1.50221	0.379312	1.35213	0.392828	1.42202	0.292666	1.20944	0.511312
WBGene00017879	acd-4	protein_coding	1859	0.670973	1.94897	0.072597	0.142186	0	0	3.74267	5.12071	3.94371	5.46599	1.62295	4.97304	2.37236	3.03592	2.01327	2.75455	2.12142	2.94029	0.873025	2.67512	1.27615	1.63309
WBGene00017880	F28A12.3	protein_coding	596	-1.00453	3.1663	0.00038582	0.00268486	-1	-1	11.1123	7.43215	12.7567	6.7065	10.9743	4.59578	12.6991	4.95334	18.6447	12.47	21.4039	11.2525	18.4132	7.71104	21.3073	8.31096
WBGene00017881	asp-13	protein_coding	1334	-1.64794	10.0395	2.15503e-07	2.47524e-05	-1	-1	1569.11	622.38	1590.44	495.816	1620.36	435.158	1602.39	483.19	1176.24	466.552	1192.24	371.676	1214.67	326.206	1201.19	362.211
WBGene00017931	picc-1	protein_coding	1824	-0.237909	3.99038	0.0681224	0.135479	0	0	14.6234	15.6111	17.1833	13.1416	19.8619	14.096	16.8159	15.2195	8.01723	8.5587	9.42068	7.20485	10.8892	7.72807	9.21923	8.34404
WBGene00017957	F31F4.1	protein_coding	1255	-1.33727	5.41368	2.85684e-06	0.000108187	-1	-1	54.6353	27.0971	64.5481	27.6789	64.6477	20.098	60.0766	21.6509	43.5341	21.5913	51.4328	22.0549	51.5121	16.0143	47.8698	17.2517
WBGene00017960	F31F4.11	protein_coding	1114	2.56917	-0.691417	0.000137556	0.00127152	1	1	0.192921	0.853452	0.120726	1.12421	0.231851	1.0632	0.0697754	0.679086	0.173179	0.766115	0.108372	1.00917	0.208124	0.954401	0.062635	0.609593
WBGene00017961	nhr-180	protein_coding	1233	-0.127888	3.12002	0.434733	0.553069	0	0	8.87437	8.96125	10.141	9.65271	8.65575	8.05976	8.33816	6.27156	7.19738	7.26784	8.22464	7.82864	7.02008	6.53671	6.7625	5.08642
WBGene00017962	fbxa-72	protein_coding	1185	-0.20054	7.51251	0.106606	0.190611	0	0	202.336	185.981	202.457	189.139	168.439	158.177	207.512	146.123	170.747	156.946	170.85	159.611	142.143	133.483	175.116	123.311
WBGene00017963	F31F4.17	protein_coding	1158	-1.41396	1.03163	0.0176331	0.0483331	0	-1	3.434	0.391166	3.2596	1.00791	1.42975	1.02891	3.34922	1.87747	2.96546	0.337794	2.81485	0.870392	1.23467	0.888519	2.89224	1.62131
WBGene00017964	F31F7.1	protein_coding	1722	0.175471	6.73447	0.470626	0.586966	0	0	120.306	119.377	128.171	146.884	79.9498	96.1684	71.3802	89.0402	69.8639	69.3244	74.4313	85.2985	46.4285	55.8469	41.4519	51.7074
WBGene00017965	F31F7.2	protein_coding	2323	0.214176	0.949328	0.364121	0.485312	0	0	2.00638	1.81359	1.77065	1.97706	1.31382	2.26359	1.77927	1.91742	0.863702	0.780708	0.762224	0.851081	0.56557	0.974426	0.765938	0.825407
WBGene00017981	figl-1	protein_coding	2023	0.788724	4.32802	1.11847e-05	0.000243432	0	1	14.9707	26.4215	15.9761	24.4225	14.7998	25.6883	12.9433	24.8466	7.40024	13.0605	7.89721	12.0724	7.31577	12.6981	6.39809	12.282
WBGene00017982	hpo-18	protein_coding	290	-0.139764	7.87321	0.149606	0.246475	0	0	228.727	222.822	271.311	234.456	227.059	233.116	255.832	201.769	788.715	768.352	935.556	808.47	782.962	803.847	882.178	695.753
WBGene00017983	F32D1.3	protein_coding	2424	-0.423446	2.51799	0.0325742	0.0777517	0	0	7.331	5.29852	7.04234	5.15587	6.06676	4.90445	5.47737	3.95468	3.02434	2.18586	2.90526	2.12701	2.50279	2.02329	2.25964	1.63147
WBGene00017984	F32D1.5	protein_coding	1239	-0.0458334	8.01743	0.581258	0.686624	0	0	242.077	251.519	280.969	250.738	266.087	237.3	263.472	280.143	195.381	203.002	226.771	202.371	214.76	191.525	212.649	226.104
WBGene00017985	neg-1	protein_coding	725	0.730995	0.547019	0.350562	0.471997	0	0	0.308674	0.746771	0.523146	0.891616	1.12061	1.23469	2.19793	4.07452	0.425757	1.03003	0.72158	1.22981	1.54567	1.70302	3.03162	5.62002
WBGene00017986	F32D1.7	protein_coding	1076	0.55874	-0.583211	0.373815	0.495294	0	0	0.231505	0.391166	0.321936	0.310127	0.65691	0.583046	0.697754	1.5579	0.215154	0.363537	0.299197	0.288222	0.610511	0.541865	0.64847	1.44787
WBGene00017988	fipp-1	protein_coding	1812	0.153988	5.56568	0.0890202	0.165765	0	0	47.6901	48.0778	47.3246	46.9843	41.3853	49.4904	42.6677	54.6864	26.319	26.533	26.1173	25.9295	22.8396	27.3126	23.5473	30.1801
WBGene00018010	F33E11.2	protein_coding	1018	1.50941	0.66108	0.0839365	0.158531	0	0	0.501595	0.960134	0.20121	0.891616	1.15925	1.44047	1.25596	5.67237	0.492726	0.943157	0.197652	0.87585	1.13876	1.415	1.23375	5.57207
WBGene00018011	F33E11.3	protein_coding	2316	0.131159	4.15193	0.297801	0.416862	0	0	18.9063	18.3848	19.0345	20.0807	15.4953	18.4174	14.1644	17.1369	8.16333	7.93816	8.21867	8.67044	6.69056	7.95225	6.11589	7.39937
WBGene00018013	phf-10	protein_coding	2095	0.435172	2.97064	0.0295373	0.0721707	0	0	6.98375	7.75219	7.12283	8.56726	5.178	8.36843	7.11709	11.0252	3.33353	3.70033	3.39992	4.08939	2.4716	3.99448	3.39718	5.26261
WBGene00018052	F35F10.1	protein_coding	896	3.20998	3.60833	1.80128e-06	8.21543e-05	1	1	3.58833	22.4387	2.05234	26.3608	1.77752	23.4248	2.02349	15.2595	4.00484	25.0432	2.29056	29.4206	1.98384	26.1437	2.25836	17.0307
WBGene00018055	F35F10.5	protein_coding	718	2.34485	4.37568	2.62676e-06	0.000102691	1	1	6.90658	32.2889	8.37033	41.2857	6.5691	40.6761	5.37271	23.9678	9.61919	44.9707	11.6578	57.501	9.14916	56.6519	7.48288	33.3813
WBGene00018056	F35F10.6	protein_coding	830	1.69053	3.5812	2.44032e-05	0.000400253	1	1	6.90658	19.7361	6.43871	18.7239	4.05738	20.5781	5.0936	13.5817	8.32118	23.7784	7.75749	22.559	4.88842	24.7929	6.13687	16.3635
WBGene00018057	F35F10.7	protein_coding	759	3.69044	0.305315	1.17113e-05	0.000251119	1	1	0.27009	2.56036	0.160968	2.59732	0.115925	2.1607	0.104663	1.27828	0.355849	3.37333	0.212079	3.42202	0.152734	2.84677	0.137896	1.68416
WBGene00018060	arrd-18	protein_coding	1507	0.854206	4.17528	0.000244221	0.00191905	0	1	15.3565	23.6477	13.6018	24.5776	10.5106	25.1396	11.792	19.294	10.1901	15.6919	9.02574	16.3089	6.97449	16.6819	7.82485	12.8029
WBGene00018061	arrd-19	protein_coding	1753	0.743195	3.88682	0.00059164	0.00367071	0	1	12.7328	19.7361	11.0263	20.9336	9.31266	18.2116	10.9547	14.8201	7.26343	11.2585	6.28996	11.9416	5.31242	10.3888	6.24914	8.45411
WBGene00018062	F35F10.13	protein_coding	619	1.04076	1.8954	0.00227012	0.00992792	1	1	1.85204	4.37394	3.38033	5.62106	1.89345	4.56148	2.40725	5.07317	2.99199	7.06614	5.46095	9.08087	3.05888	7.36911	3.88894	8.19576
WBGene00018063	F35F10.14	protein_coding	541	1.29476	0.880071	0.000470102	0.00309033	1	1	1.19611	2.73816	1.00605	2.86868	1.00469	2.50367	0.872193	1.91742	2.21093	5.06129	1.85961	5.30255	1.85709	4.62786	1.61219	3.54421
WBGene00018087	F36D4.1	protein_coding	504	-0.143371	0.174259	0.820649	0.877373	0	0	1.08036	0.355605	1.00605	0.310127	1.12061	0.960312	1.22107	2.39678	2.14357	0.705566	1.99613	0.615332	2.22343	1.90538	2.42276	4.75551
WBGene00018088	trpp-4	protein_coding	777	0.213952	3.99575	0.02234	0.0580634	0	0	15.3179	16.7134	14.6078	16.4367	13.9497	17.5257	14.9319	17.5364	19.7142	21.5102	18.8003	21.1541	17.9533	22.5556	19.2174	22.5694
WBGene00018090	F36D4.5	protein_coding	1730	-0.52472	5.74145	0.000277882	0.00210074	0	0	60.1142	44.4506	67.3651	40.4328	65.8456	40.8476	58.8207	49.5334	34.7481	25.694	38.9393	23.3716	38.061	23.6113	34.0004	28.632
WBGene00018098	F36F12.7	protein_coding	371	0.339825	0.572194	0.593378	0.696236	0	0	1.08036	0.284484	1.32798	0.930382	1.00469	1.95492	1.56995	3.15575	2.91202	0.766803	3.57947	2.50777	2.70805	5.26933	4.23166	8.50607
WBGene00018099	ztf-28	protein_coding	951	1.03388	-0.313008	0.151074	0.248319	0	0	0.27009	0.462287	0.241452	0.387659	0.695552	0.823124	0.697754	2.27694	0.284006	0.486106	0.253893	0.407633	0.73139	0.865536	0.733706	2.39425
WBGene00018111	F36H9.2	protein_coding	836	-1.78381	1.55911	0.000267341	0.00203519	-1	-1	2.73948	1.03125	5.35218	1.16298	5.87355	1.61195	3.87254	1.35817	3.27689	1.23356	6.40213	1.39112	7.02577	1.92817	4.63222	1.62461
WBGene00018112	F36H9.4	protein_coding	383	1.36603	1.93921	0.00139138	0.0068934	1	1	1.9678	7.2899	1.2475	5.34969	2.589	4.90445	2.58169	4.11446	5.13785	19.0337	3.25718	13.9679	6.75979	12.8054	6.74071	10.7427
WBGene00018113	F36H9.5	protein_coding	1279	-1.1752	4.54701	0.000122818	0.00117478	-1	-1	33.9155	11.3794	35.0508	11.4359	27.6289	15.948	32.62	18.4552	26.5172	8.89708	27.4048	8.94131	21.6019	12.4691	25.5043	14.4294
WBGene00018115	F36H9.7	protein_coding	476	0.554524	0.469848	0.070522	0.139035	0	0	1.38903	1.56466	0.804839	1.97706	0.927402	1.33758	1.11641	1.35817	2.91814	3.28711	1.69084	4.15349	1.94832	2.81004	2.34539	2.8533
WBGene00018138	folt-2	protein_coding	1647	-1.81582	7.89645	0.00103509	0.00551526	-1	-1	200.214	144.02	266.362	92.1853	606.096	69.7255	411.361	115.604	121.563	87.4439	161.725	55.9717	368	42.3349	249.764	70.1909
WBGene00018140	F37B4.10	protein_coding	1034	-0.329125	2.74623	0.0683449	0.135788	0	0	7.67826	6.29421	8.5313	5.77612	6.72367	6.65359	6.62866	4.79355	7.42579	6.08724	8.25077	5.58619	6.50258	6.43481	6.4107	4.63593
WBGene00018178	F38E1.3	protein_coding	1063	0.331487	1.16779	0.576954	0.683112	0	0	1.31186	0.853452	1.12678	1.16298	3.01406	3.39539	2.23281	4.27425	1.23411	0.802871	1.06	1.09405	2.83543	3.19416	2.10048	4.02093
WBGene00018181	mpdu-1	protein_coding	811	-0.00726386	6.1779	0.921759	0.946867	0	0	74.2361	72.579	76.3793	74.7794	70.8303	75.4874	68.5892	65.7116	91.5365	89.4932	94.1791	92.2064	87.337	93.0794	84.5736	81.0254
WBGene00018189	nhr-181	protein_coding	1472	-0.301634	1.2938	0.409182	0.528878	0	0	4.43719	2.16919	2.7767	1.97706	1.62295	2.05781	1.67461	2.31688	3.01439	1.47364	1.88634	1.34311	1.10255	1.39797	1.13764	1.57397
WBGene00018206	ugt-61	protein_coding	1757	-0.443057	3.38716	0.0155638	0.043737	0	0	11.5753	9.88582	10.7848	9.88531	12.0176	6.82507	13.5015	8.62839	6.58809	5.62653	6.13822	5.62624	6.83983	3.8845	7.68443	4.91087
WBGene00018207	F39G3.2	protein_coding	1447	0.631922	1.23514	0.374727	0.496084	0	0	1.50479	1.10238	1.04629	0.697786	2.00937	2.67515	2.58169	6.63108	1.03993	0.761835	0.723076	0.48223	1.38865	1.84876	1.78417	4.58264
WBGene00018208	F39G3.3	protein_coding	2438	0.260165	3.8948	0.0463966	0.101516	0	0	13.0415	16.9624	12.9982	17.3671	15.7658	14.5762	12.0711	15.619	5.34925	6.95749	5.33148	7.12351	6.46671	5.97874	4.95125	6.40647
WBGene00018210	F39G3.5	protein_coding	1071	-0.558834	4.95897	0.000490419	0.00318952	0	0	35.6904	27.5594	40.2822	27.2137	36.2073	24.6937	35.6901	20.8919	33.3244	25.7324	37.6118	25.4096	33.807	23.0567	33.3241	19.5069
WBGene00018211	oac-24	protein_coding	2117	-0.863354	0.120981	0.164911	0.265293	0	0	1.38903	0.213363	1.44871	0.348893	1.04333	0.685937	1.36062	1.6378	0.656132	0.100786	0.684323	0.164805	0.492833	0.324014	0.642712	0.77364
WBGene00018216	F40A3.1	protein_coding	863	-0.719161	5.0754	1.72628e-05	0.000319811	0	-1	38.2756	24.9279	44.8296	26.7097	45.0949	26.1342	39.2487	23.9278	44.3518	28.8852	51.9462	30.9498	52.2537	30.283	45.4793	27.7263
WBGene00018217	F40A3.2	protein_coding	839	2.05618	5.01862	2.99111e-06	0.000110523	1	1	16.2825	56.719	11.6702	60.3585	9.6218	51.1366	12.5596	40.3457	19.4071	67.6031	13.9096	71.941	11.4682	60.9495	14.9697	48.0879
WBGene00018218	F40A3.3	protein_coding	913	-0.368422	6.78777	0.0018515	0.0084921	0	0	129.604	91.3194	137.426	99.6671	111.095	94.5221	119.63	100.065	141.954	100.021	150.522	109.164	121.681	103.529	131.03	109.601
WBGene00018219	F40A3.4	protein_coding	458	0.787085	-1.02856	0.0846209	0.159483	0	0	0.347258	0.746771	0.362178	0.503957	0.115925	0.411562	0.383765	0.439409	0.758205	1.6305	0.790781	1.10034	0.253112	0.898607	0.837914	0.959408
WBGene00018221	F40A3.6	protein_coding	921	0.814321	5.69099	5.3674e-05	0.000668998	0	1	39.4717	69.663	40.3627	70.0112	35.5891	70.1714	34.19	53.2084	42.8574	75.6385	43.8249	76.0165	38.6418	76.1904	37.1226	57.7724
WBGene00018222	F40A3.7	protein_coding	1395	-0.966844	1.59843	0.00104666	0.00554771	0	-1	4.01276	1.74246	4.0242	2.51978	3.59368	1.81773	4.01209	1.91742	2.87653	1.24908	2.88473	1.8063	2.57612	1.30303	2.87605	1.37449
WBGene00018260	cyp-33C7	protein_coding	1517	-0.0286855	3.36766	0.838816	0.891009	0	0	11.0351	10.7037	11.9921	10.932	9.23538	10.3919	9.14058	8.5485	7.27429	7.05584	7.90515	7.20632	6.08792	6.85033	6.02543	5.63513
WBGene00018261	cyp-33C5	protein_coding	1543	-2.21543	4.40559	8.15214e-06	0.000205283	-1	-1	25.89	9.35241	38.3104	7.94701	40.9989	7.88828	33.876	4.71366	16.779	6.06119	24.8285	5.15036	26.5709	5.1123	21.9546	3.05487
WBGene00018262	cyp-33C3	protein_coding	1790	-0.0517196	1.90891	0.815533	0.873889	0	0	3.93559	4.19614	4.38637	4.34178	3.28455	2.84664	3.38411	3.07586	2.19865	2.34421	2.45049	2.42558	1.83494	1.5903	1.89056	1.71836
WBGene00018264	cyp-33C6	protein_coding	1485	0.913641	-0.698169	0.0215773	0.0564589	0	0	0.385842	0.995694	0.523146	0.542723	0.309134	0.685937	0.279102	0.599194	0.259826	0.670501	0.352287	0.36547	0.208171	0.46191	0.187947	0.403497
WBGene00018265	nhr-182	protein_coding	1300	0.630599	3.58147	0.0027839	0.0115638	0	1	8.75862	15.3621	10.3019	17.1345	9.35131	14.6105	8.93125	10.7056	6.7374	11.817	7.92457	13.1804	7.19331	11.2388	6.87019	8.23507
WBGene00018266	nhr-183	protein_coding	1345	-0.391202	2.66861	0.0636344	0.128945	0	0	5.82622	6.47201	7.72646	4.8845	7.9602	6.10484	7.01243	4.27425	4.33176	4.8119	5.74458	3.6316	5.91837	4.53891	5.2137	3.17788
WBGene00018284	F41E6.1	protein_coding	490	0.0747645	-0.698475	0.884743	0.923131	0	0	0.617348	0.177803	0.362178	0.465191	0.463701	0.514453	0.662866	1.07855	1.25989	0.362862	0.739138	0.949369	0.946329	1.0499	1.35279	2.20112
WBGene00018285	smk-1	protein_coding	4181	0.0674944	6.37884	0.496578	0.610456	0	0	81.1812	82.3581	84.5886	80.2454	83.0411	77.0993	75.9854	100.665	19.4167	19.6982	20.2317	19.1929	19.8616	18.4404	18.174	24.0767
WBGene00018286	F41E6.5	protein_coding	1628	-1.6614	4.75199	1.14274e-06	6.19617e-05	-1	-1	39.7032	14.6154	49.5781	13.9557	37.9076	10.8378	36.1786	12.2236	24.3877	8.9775	30.4534	8.57231	23.2847	6.65713	22.2227	7.50832
WBGene00018288	F41E6.7	protein_coding	543	0.721678	1.00119	0.036596	0.08475	0	0	1.85204	3.02264	1.36823	2.67485	1.54567	2.33219	1.04663	1.5579	3.41076	5.56656	2.51975	4.92605	2.84654	4.295	1.9275	2.86907
WBGene00018289	F41E6.8	protein_coding	642	2.20705	0.856575	0.000165303	0.00144228	1	1	0.7331	2.59592	0.684113	3.48893	0.270492	2.53797	0.76753	2.79624	1.1419	4.04348	1.0656	5.43447	0.421328	3.95322	1.19553	4.35551
WBGene00018290	vps-60	protein_coding	838	-0.0581349	5.74188	0.506437	0.619723	0	0	54.751	46.9754	59.1959	54.5824	50.5048	57.0014	53.6224	50.8915	65.3354	56.0566	70.6395	65.1341	60.2682	68.0207	63.9885	60.7297
WBGene00018292	F41E6.11	protein_coding	1102	-5.043	1.64553	0.00152099	0.00735523	-1	-1	1.58195	0.462287	4.90952	0	12.2494	0	5.02383	0.239678	1.43553	0.419498	4.4551	0	11.1156	0	4.55883	0.217493
WBGene00018293	F41E6.12	protein_coding	1060	0.457479	5.52448	0.128789	0.21999	0	0	51.0855	36.4495	42.0529	50.4732	21.678	60.0195	40.086	65.7915	48.1939	34.3863	39.6725	47.6162	20.451	56.6222	37.817	62.0674
WBGene00018294	atg-18	protein_coding	1751	0.117133	6.20544	0.239781	0.353256	0	0	73.2329	71.5833	73.0392	86.1766	75.3514	75.4188	61.2977	73.6609	41.8235	40.8814	41.7128	49.2157	43.0334	43.0718	35.0073	42.0679
WBGene00018295	oac-29	protein_coding	2196	2.61375	3.32612	0.000196818	0.00163942	1	1	5.17029	20.4473	1.85113	21.1662	1.70024	17.1827	2.44214	9.62705	2.35441	9.31115	0.842956	9.63852	0.774243	7.82456	1.11209	4.3839
WBGene00018296	F41F3.1	protein_coding	503	0.157609	-0.810254	0.79866	0.861942	0	0	0.424427	0.106682	0.321936	0.348893	0.347776	0.720234	0.76753	0.918764	0.84379	0.21209	0.640031	0.693625	0.691403	1.43188	1.5259	1.82657
WBGene00018297	F41F3.3	protein_coding	577	-1.9773	10.6732	1.24918e-05	0.000259214	-1	-1	2540.54	580.241	3351.27	461.198	2155.28	804.57	2369.92	799.524	4403.02	1005.62	5808.09	799.303	3735.33	1394.4	4107.32	1385.66
WBGene00018398	sptl-2	protein_coding	2027	-0.500239	5.90229	0.00362793	0.0141167	0	0	62.3135	58.0703	64.6688	51.5587	78.9451	47.7755	74.0317	40.5055	30.7418	28.6484	31.9037	25.4359	38.9468	23.5696	36.5228	19.983
WBGene00018399	F43H9.3	protein_coding	1494	0.463502	2.8971	0.00836226	0.0270004	0	0	6.67507	9.21017	5.19121	8.02454	6.25997	7.85398	6.66355	9.10775	4.46792	6.16477	3.47471	5.37118	4.19007	5.25701	4.46021	6.09621
WBGene00018400	F43H9.4	protein_coding	985	3.06676	6.46544	1.04986e-05	0.000236427	1	1	26.0058	197.823	22.7367	190.418	11.0902	144.184	15.4901	98.5474	26.4018	200.836	23.083	193.318	11.2591	146.38	15.726	100.048
WBGene00018402	kvs-3	protein_coding	1472	0.0802062	1.42566	0.737164	0.815537	0	0	3.08674	2.41811	2.495	2.90744	2.16394	3.32679	2.40725	2.07721	2.09697	1.64274	1.69497	1.97516	1.47007	2.26005	1.63536	1.41114
WBGene00018403	F44A2.3	protein_coding	2061	1.73373	4.74448	0.00306634	0.0124519	0	1	7.36959	50.567	6.55944	44.5033	24.1125	42.5967	11.3734	26.724	3.57573	24.5352	3.18265	21.593	11.6994	20.668	5.51839	12.9665
WBGene00018405	F44A2.5	protein_coding	1777	0.885111	4.2063	2.88004e-05	0.000448386	0	1	14.9321	24.5012	11.9519	25.2754	11.8244	24.8995	12.9433	20.7321	8.40298	13.788	6.72587	14.2236	6.65412	14.0121	7.28381	11.6669
WBGene00018413	cyp-33C4	protein_coding	1499	-0.904576	2.13088	0.00127723	0.0064624	0	-1	6.05772	3.73385	6.31799	2.79115	5.10071	2.98383	4.98894	2.47667	4.04118	2.4909	4.2148	1.862	3.40274	1.99054	3.32818	1.65221
WBGene00018414	nstp-8	protein_coding	1056	0.815534	0.101252	0.0372145	0.0857783	0	0	0.964606	0.889013	0.523146	1.20174	0.772835	1.0975	0.627979	1.91742	0.913453	0.841868	0.495403	1.13801	0.731852	1.0393	0.594677	1.81574
WBGene00018415	nhr-184	protein_coding	1372	-0.411615	2.70851	0.0337641	0.0799046	0	0	6.05772	6.04529	7.96791	6.43514	7.88292	4.87015	7.60552	4.8335	4.41525	4.40619	5.80751	4.69034	5.74557	3.54967	5.54338	3.52296
WBGene00018424	pgph-2	protein_coding	1211	-1.09256	5.4644	0.000575765	0.00359843	-1	-1	51.317	29.9419	82.6168	35.5096	56.6102	23.4248	49.5405	23.6881	42.3757	24.725	68.2219	29.3225	46.7466	19.3433	40.9088	19.5608
WBGene00018425	F44E7.3	protein_coding	374	1.23157	0.350432	0.00966888	0.0302998	0	1	0.926022	1.13794	0.724355	0.969148	0.579626	2.2293	0.627979	2.39678	2.47599	3.04261	1.93678	2.5913	1.5498	5.96068	1.67909	6.40849
WBGene00018426	F44E7.4	protein_coding	3472	0.0773035	7.7885	0.427513	0.546438	0	0	207.467	238.647	212.518	203.405	231.387	209.245	209.012	256.455	59.7544	68.7346	61.2091	58.5843	66.6437	60.2664	60.1994	73.8637
WBGene00018427	F44E7.5	protein_coding	1621	0.24214	2.61418	0.492382	0.607408	0	0	3.434	4.44506	4.62783	5.46599	9.04217	8.95148	5.05872	7.35011	2.11844	2.74217	2.85492	3.37199	5.57814	5.5222	3.12074	4.53431
WBGene00018428	fbxa-183	protein_coding	1098	0.806467	-0.152195	0.189939	0.296559	0	0	0.463011	0.284484	0.643871	0.581489	0.734193	1.23469	0.558203	2.11715	0.421686	0.259093	0.586404	0.529589	0.668664	1.12449	0.508382	1.92819
WBGene00018429	F44E7.7	protein_coding	1379	1.12174	-0.0997061	0.0025009	0.0107121	0	1	0.501595	1.42242	0.442662	1.31804	0.540985	0.926015	0.662866	1.0386	0.363738	1.03149	0.321002	0.955795	0.392302	0.671512	0.480686	0.753156
WBGene00018430	nhr-142	protein_coding	1639	0.830973	2.05472	0.00480477	0.0176067	0	1	2.58514	5.36964	4.10468	5.2334	2.82085	5.4532	2.23281	4.8335	1.57727	3.27617	2.50438	3.19304	1.72108	3.32715	1.3623	2.94905
WBGene00018431	F44E7.9	protein_coding	517	0.00587109	5.76333	0.942157	0.961452	0	0	52.0115	57.1102	56.379	55.0863	48.9978	54.1204	59.1347	51.0913	100.603	110.465	109.05	106.55	94.7732	104.682	114.38	98.8225
WBGene00018481	F45F2.9	protein_coding	698	0.193392	4.91533	0.0410821	0.0923026	0	0	27.009	34.8137	27.2841	30.7414	28.7108	33.8167	29.3406	29.0809	38.6948	49.8764	39.0889	44.0421	41.133	48.448	42.0352	41.6631
WBGene00018482	F45F2.10	protein_coding	3984	0.295306	5.66622	0.052062	0.110545	0	0	45.9924	52.1317	39.1957	55.5128	55.5282	50.2106	41.4117	65.6716	11.5443	13.0853	9.83827	13.9339	13.9378	12.6031	10.3945	16.4838
WBGene00018483	F45F2.11	protein_coding	1312	1.13336	2.26482	0.172683	0.274886	0	0	1.62054	2.66704	1.00605	2.05459	4.63701	4.90445	4.57029	16.4179	1.23517	2.0328	0.766806	1.566	3.53431	3.73815	3.48345	12.5137
WBGene00018488	acs-1	protein_coding	2417	-0.655215	8.21387	0.0051048	0.0184623	0	-1	429.134	280.537	395.78	261.709	296.885	183.111	330.631	196.895	177.548	116.068	163.748	108.278	122.832	75.7596	136.794	81.4626
WBGene00018491	mdh-1	protein_coding	1203	-0.426183	9.0616	0.00144541	0.00709572	0	0	608.088	484.583	667.936	504.112	598.445	432.312	575.961	402.658	505.476	402.812	555.225	419.046	497.46	359.361	478.771	334.712
WBGene00018492	hpo-26	protein_coding	575	0.768096	1.28234	0.00853776	0.0274668	0	1	2.23789	2.80928	1.81089	2.79115	1.35246	3.08672	1.56995	3.1957	3.89198	4.8857	3.14937	4.85417	2.35211	5.3682	2.73034	5.55774
WBGene00018543	ugt-32	protein_coding	1584	-0.0360931	1.09282	0.917466	0.944495	0	0	2.43081	2.09807	2.495	2.98497	1.35246	1.88633	2.05837	1.15844	1.5346	1.32454	1.57513	1.88445	0.853827	1.19086	1.29948	0.731339
WBGene00018614	pals-31	protein_coding	870	0.358217	-1.14556	0.408779	0.528482	0	0	0.385842	0.426726	0.281694	0.542723	0.154567	0.480156	0.488428	0.239678	0.443497	0.49049	0.323786	0.623819	0.177663	0.551903	0.561411	0.275491
WBGene00018615	F48G7.4	protein_coding	1189	0.54736	1.07321	0.066933	0.133902	0	0	1.69771	2.41811	2.17307	2.79115	1.08197	2.195	1.63972	2.23699	1.42784	2.03374	1.82764	2.34747	0.909983	1.84609	1.37908	1.8814
WBGene00018616	F48G7.5	protein_coding	638	-1.03205	-0.843999	0.332036	0.453525	0	0	0.115753	0.640089	0.724355	0	1.35246	0.0685937	0.418652	0.559248	0.181431	1.00327	1.13535	0	2.11985	0.107514	0.656195	0.876563
WBGene00018621	F48G7.10	protein_coding	507	1.16892	-0.489995	0.0307361	0.0745342	0	0	0.501595	1.10238	0.362178	1.27927	0.309134	0.857421	0.383765	0.279624	0.989339	2.17431	0.714354	2.52322	0.609732	1.69117	0.756932	0.551526
WBGene00018622	nhr-190	protein_coding	1329	-0.180672	2.09788	0.355483	0.477001	0	0	4.43719	3.62717	4.94976	4.76821	4.09603	4.21851	4.39585	3.15575	3.33874	2.72925	3.72443	3.58782	3.08204	3.1742	3.30764	2.37453
WBGene00018624	F48G7.13	protein_coding	696	0.883405	-1.17238	0.0748636	0.145332	0	0	0.115753	0.640089	0.241452	0.503957	0.463701	0.445859	0.209326	0.31957	0.166311	0.919668	0.346914	0.724076	0.666237	0.640602	0.300756	0.459152
WBGene00018692	F52E1.2	protein_coding	762	-0.25594	2.27485	0.200938	0.309921	0	0	5.8648	4.76511	5.7546	5.0008	4.21195	3.77265	4.91917	3.83484	7.69659	6.25342	7.55197	6.56273	5.5275	4.95099	6.4556	5.0326
WBGene00018694	F52E1.5	protein_coding	952	1.28343	2.94999	0.000949232	0.0051747	1	1	6.01914	8.4634	4.66807	9.92407	2.62764	11.8667	4.50051	13.1423	6.32263	8.89013	4.90343	10.4244	2.76013	12.465	4.72743	13.805
WBGene00018696	pho-6	protein_coding	1119	-0.417642	1.4121	0.0807758	0.15373	0	0	3.04815	2.80928	3.17912	2.24842	2.82085	1.92062	2.79102	1.87747	2.724	2.51053	2.84103	2.00931	2.52087	1.71638	2.49421	1.67781
WBGene00018697	F52E1.9	protein_coding	1054	-0.0978256	4.30234	0.471596	0.587813	0	0	17.8645	19.665	23.0989	21.5538	21.2143	19.5492	19.1185	15.1796	16.9492	18.6575	21.9155	20.4496	20.1274	18.5476	18.139	14.4019
WBGene00018698	vha-18	protein_coding	1505	0.772571	3.01289	0.189444	0.295983	0	0	3.89701	5.15627	3.50105	3.83782	8.4239	12.0039	7.77996	19.3739	2.58937	3.4261	2.32628	2.55005	5.59728	7.97601	5.16941	12.873
WBGene00018700	lmd-3	protein_coding	3897	-0.112198	6.73231	0.193403	0.30084	0	0	103.83	105.01	113.845	103.079	121.026	93.9734	102.814	106.417	26.6436	26.9464	29.2134	26.4507	31.0562	24.1143	26.3829	27.3074
WBGene00018706	F52F10.2	protein_coding	1887	-0.886036	3.35303	0.0263579	0.0661261	0	0	12.617	3.69829	14.97	5.07833	12.5199	7.78539	12.5596	11.9439	6.6863	1.95988	7.93323	2.69122	6.63483	4.1258	6.65584	6.32959
WBGene00018707	oac-31	protein_coding	2233	-0.044338	3.55899	0.869485	0.912762	0	0	16.7456	11.6994	11.7507	16.2041	10.356	10.1519	8.72193	8.06914	7.49913	5.23932	5.26227	7.25667	4.6377	4.54629	3.90592	3.61359
WBGene00018708	oac-32	protein_coding	2154	-0.415198	0.871065	0.439448	0.557568	0	0	1.65912	1.20906	0.845081	1.08545	3.28455	0.857421	2.23281	2.87613	0.770252	0.561308	0.392331	0.503921	1.52486	0.39806	1.03659	1.33525
WBGene00018757	tag-304	protein_coding	1360	-0.128263	4.78341	0.249685	0.364696	0	0	28.9382	28.235	31.5095	27.989	28.2085	26.8887	26.096	21.8506	21.2781	20.7611	23.1687	20.5801	20.7415	19.7711	19.1882	16.0666
WBGene00018758	F53E10.1	protein_coding	1128	0.585031	5.476	0.00127974	0.00647278	0	1	38.1984	58.6748	39.8798	57.296	30.0246	53.6746	34.0853	43.6213	33.8638	52.0167	35.3544	50.7943	26.6176	47.5838	30.2175	38.6714
WBGene00018760	irg-3	protein_coding	820	1.94003	6.98281	1.12588e-05	0.000243981	1	1	49.6965	148.252	48.2501	179.913	56.1851	296.016	54.9132	178	60.6055	180.795	58.8416	219.406	68.5184	360.995	66.9674	217.074
WBGene00018762	F53E10.6	protein_coding	669	0.250464	4.70142	0.0645785	0.130262	0	0	22.8419	28.3062	21.6904	23.0269	22.9918	30.1469	27.2473	31.2779	34.1433	42.3112	32.4222	34.42	34.3675	45.0627	40.7284	46.7532
WBGene00018811	pmt-2	protein_coding	1574	-0.456473	11.0999	0.00261511	0.0110552	0	0	2397.05	1941.64	2864.75	2152.21	2358.27	1620.7	2536.34	1687.09	1522.9	1233.57	1820.04	1367.35	1498.26	1029.67	1611.4	1071.85
WBGene00018812	sumv-2	protein_coding	4328	0.0949439	4.86251	0.388416	0.509111	0	0	29.324	29.9419	30.6644	28.0277	26.1991	26.8887	26.0611	35.0329	6.77542	6.91819	7.08512	6.47591	6.0534	6.21274	6.02151	8.09447
WBGene00018814	F54D11.4	protein_coding	713	0.308488	3.01208	0.122061	0.2112	0	0	7.75543	7.71663	6.84113	7.59812	7.30329	7.88828	6.66355	12.1836	10.8772	10.8228	9.59486	10.6565	10.243	11.0635	9.34579	17.0878
WBGene00018823	F54E2.1	protein_coding	1332	-0.171635	7.36272	0.177849	0.281535	0	0	161.359	188.471	176.018	159.405	183.703	136.776	176.078	134.299	121.141	141.495	132.146	119.674	137.915	102.685	132.191	100.825
WBGene00018975	F56E10.1	protein_coding	6264	0.443032	4.53145	0.0365765	0.0847186	0	0	22.5718	22.4742	20.3624	24.5001	16.6546	22.6702	18.5603	36.6307	3.60341	3.58784	3.25071	3.91125	2.65878	3.61913	2.963	5.84781
WBGene00018976	daam-1	protein_coding	3595	-0.335276	3.80187	0.0368348	0.0851776	0	0	15.6652	14.4376	15.1712	12.4051	17.9298	11.8324	13.1527	10.386	4.3575	4.01601	4.22009	3.45065	4.98742	3.29135	3.6586	2.88902
WBGene00019015	F57F4.1	protein_coding	1476	0.456005	2.07198	0.492308	0.60737	0	0	2.7009	1.5291	1.77065	1.97706	4.21195	4.80156	5.23316	10.8254	1.82988	1.03598	1.19963	1.33947	2.85363	3.25309	3.5455	7.3343
WBGene00019017	F57F4.4	protein_coding	6435	-1.71589	9.23354	1.18474e-05	0.000252506	-1	-1	683.906	329.006	1025.53	285.395	1079.03	206.776	902.964	302.553	106.279	51.1276	159.367	44.3504	167.682	32.133	140.321	47.0168
WBGene00019064	myo-5	protein_coding	6296	-2.05685	1.7435	0.0207633	0.054801	0	0	1.9678	1.60022	3.13887	0.19383	10.9356	1.23469	5.0936	2.03726	0.312547	0.254165	0.49855	0.0307861	1.73692	0.196107	0.809022	0.32358
WBGene00019089	clec-206	protein_coding	1571	-2.47662	2.66672	0.000435628	0.00293292	-1	-1	9.18305	1.10238	8.12888	1.43434	8.30798	1.44047	16.9205	3.67506	5.84535	0.701703	5.17433	0.91301	5.28834	0.916911	10.7706	2.33931
WBGene00019090	F59A7.2	protein_coding	464	0.927251	5.09989	0.000497249	0.00322801	0	1	18.8677	51.0649	23.9842	46.1702	26.856	50.0734	24.6307	32.0768	40.6631	110.054	51.6901	99.5047	57.8794	107.917	53.0834	69.1311
WBGene00019092	F59A7.5	protein_coding	931	0.629796	3.04431	0.00591884	0.0207489	0	1	7.90977	10.3481	6.76065	10.5056	5.10071	10.8721	5.89602	7.98925	8.49599	11.115	7.26171	11.2842	5.47875	11.6779	6.333	8.58136
WBGene00019096	cysl-4	protein_coding	1088	1.04174	-0.135087	0.146273	0.242452	0	0	0.540179	0.391166	0.40242	0.387659	0.502343	0.994609	0.732642	2.75629	0.496488	0.359527	0.369871	0.356304	0.461712	0.914162	0.673384	2.53336
WBGene00019097	F59B1.2	protein_coding	637	-0.863788	7.7746	5.74344e-05	0.00070191	0	-1	239.647	150.314	321.775	175.299	263.498	138.594	305.233	156.829	376.211	235.972	505.141	275.195	413.655	217.572	479.172	246.199
WBGene00019100	F59B1.8	protein_coding	1320	-1.50759	4.45411	2.13657e-05	0.000371916	-1	-1	40.0119	12.8373	33.3203	12.9866	23.842	9.7746	32.1316	9.86672	30.312	9.72526	25.2427	9.83832	18.0621	7.405	24.3421	7.47479
WBGene00019101	F59B1.10	protein_coding	1354	-0.821487	-0.382235	0.0481347	0.104351	0	0	1.31186	0.320045	0.965807	0.503957	0.540985	0.617343	0.732642	0.559248	0.96888	0.23637	0.713299	0.372198	0.399546	0.45594	0.541094	0.413034
WBGene00019105	asp-8	protein_coding	1249	-0.304975	7.51464	0.0504761	0.108077	0	0	224.56	174.14	216.462	191.852	164.653	148.643	202.488	139.532	179.792	139.423	173.308	153.605	131.827	119.009	162.12	111.715
WBGene00019108	chpf-2	protein_coding	810	1.49979	0.747867	0.000144202	0.00131407	1	1	0.771685	1.99139	0.925565	2.32595	0.734193	2.88094	0.90708	2.27694	0.952697	2.4585	1.14267	2.87155	0.906412	3.55671	1.11985	2.81103
WBGene00019109	F59E11.2	protein_coding	1046	-0.342551	1.6672	0.146372	0.242588	0	0	3.434	3.27157	3.86323	3.02374	3.0527	2.64086	3.52366	1.99731	3.28298	3.12769	3.69334	2.89077	2.91845	2.52472	3.3687	1.90948
WBGene00019111	F59E11.5	protein_coding	861	1.42567	4.57887	0.012958	0.037935	0	1	9.10588	41.6414	4.78879	41.2082	24.3443	34.2626	13.4318	21.7707	10.5759	48.3639	5.5619	47.8608	28.2745	39.7939	15.6002	25.2854
WBGene00019112	F59E11.6	protein_coding	811	-0.513694	-0.117406	0.163134	0.263122	0	0	1.42762	0.782331	0.965807	0.503957	0.65691	0.54875	0.941968	0.95871	1.76032	0.96465	1.19088	0.621402	0.81	0.676633	1.16149	1.18213
WBGene00019113	F59E11.7	protein_coding	1154	1.56908	2.60449	0.00308431	0.0125082	0	1	2.77806	13.5841	2.85718	11.2033	3.67097	7.6139	2.79102	3.51527	2.40734	11.7713	2.47589	9.70827	3.18108	6.59783	2.41856	3.04616
WBGene00019115	nhr-195	protein_coding	1279	-0.366589	2.09979	0.163168	0.263122	0	0	4.20568	4.37394	4.06444	4.26425	6.06676	3.63547	4.64006	2.43672	3.28826	3.41981	3.17783	3.33405	4.74336	2.84243	3.62788	1.90518
WBGene00019116	nhr-143	protein_coding	1291	-0.332504	3.82812	0.0406746	0.0915727	0	0	15.125	14.082	17.0224	13.1416	15.9977	13.4444	14.8622	9.34742	11.7157	10.9078	13.1854	10.1794	12.3917	10.4139	11.5121	7.24045
WBGene00019177	H10D18.1	protein_coding	592	0.566866	-0.793595	0.29322	0.411892	0	0	0.463011	0.960134	0.362178	0.465191	0.579626	0.754531	0.209326	0.199731	0.782113	1.62185	0.611787	0.785795	0.979099	1.27455	0.353592	0.337384
WBGene00019180	H10D18.5	protein_coding	1646	0.755015	3.77645	0.000153316	0.00136633	0	1	11.4209	18.3137	10.6641	18.8402	9.19674	15.8451	9.28013	15.4592	6.9386	11.1262	6.47881	11.4461	5.58733	9.62646	5.63799	9.39198
WBGene00019203	ttr-47	protein_coding	548	-0.1236	6.18218	0.318686	0.439447	0	0	74.0817	70.8365	86.5202	78.501	71.4873	72.2978	70.5081	56.0845	135.186	129.264	157.884	143.25	130.451	131.93	128.664	102.344
WBGene00019204	H14N18.4	protein_coding	2677	-1.15714	4.80242	8.30067e-06	0.000206573	-1	-1	44.2947	16.8557	37.6665	15.0799	39.2214	16.9769	32.5502	20.0131	16.5464	6.29648	14.0704	5.63315	14.6512	6.34178	12.1592	7.47593
WBGene00019224	gnrr-5	protein_coding	1509	0.490181	0.961312	0.0767819	0.148242	0	0	1.27328	2.80928	1.60968	2.13212	1.6616	2.1607	1.67461	1.6378	0.84379	1.86168	1.06672	1.41294	1.10112	1.43188	1.10975	1.08535
WBGene00019232	ugt-13	protein_coding	1638	5.63416	6.39536	4.86902e-07	4.08663e-05	1	1	2.1993	217.701	1.81089	178.943	5.52577	156.222	3.6981	106.656	1.34267	132.907	1.10555	109.245	3.37349	95.3737	2.25769	65.1139
WBGene00019233	ugt-14	protein_coding	1626	3.94062	1.32005	1.33526e-06	6.87919e-05	1	1	0.308674	3.80497	0.160968	4.41931	0.309134	3.90984	0.383765	6.07183	0.189836	2.34008	0.0989962	2.7179	0.190119	2.40458	0.236018	3.73421
WBGene00019234	ugt-8	protein_coding	1734	1.86779	3.00162	0.000519837	0.00333488	1	1	4.3986	8.92569	3.09863	7.94701	2.08666	14.3018	4.04697	18.6549	2.53668	5.14745	1.78698	4.58305	1.20338	8.24786	2.33389	10.7583
WBGene00019236	H23N18.5	protein_coding	401	-1.59215	6.67024	0.00524301	0.0188946	0	-1	176.484	29.0174	194.167	26.3996	83.4662	62.9004	157.274	84.4863	440.11	72.3625	484.208	65.8344	208.145	156.859	392.204	210.689
WBGene00019237	H24G06.1	protein_coding	5483	-0.0461264	7.12964	0.581389	0.686624	0	0	139.521	149.496	146.561	142.503	149.969	134.649	132.748	124.233	25.446	27.2654	26.7301	25.9901	27.3516	24.5576	24.2108	22.6578
WBGene00019240	H24K24.3	protein_coding	1361	-0.502494	7.3898	0.000314661	0.00230969	0	0	187.365	143.771	216.019	152.195	190.04	125.698	192.72	133.261	137.667	105.636	158.721	111.826	139.633	92.3571	141.602	97.9138
WBGene00019241	trm-2A	protein_coding	2051	0.019768	4.9702	0.849178	0.89898	0	0	30.443	33.5691	31.0266	26.0507	30.0633	30.9701	32.6898	35.3524	14.843	16.3672	15.1275	12.7015	14.6579	15.1	15.9385	17.2367
WBGene00019244	H25P19.1	protein_coding	1203	-0.434011	3.70188	0.0112707	0.0340309	0	0	14.2762	10.597	15.4127	12.6765	17.3115	9.53452	12.4898	11.2249	11.8671	8.80884	12.8119	10.5374	14.3903	7.92562	10.3822	9.33075
WBGene00019274	H43I07.1	protein_coding	1530	-0.169185	4.65066	0.0796127	0.152058	0	0	23.382	23.8611	26.8011	25.0815	28.7495	22.6359	27.1077	22.7294	15.2824	15.5955	17.5171	16.3932	18.7905	14.7947	17.7175	14.8558
WBGene00019275	rpac-40	protein_coding	1244	-0.0974499	5.04055	0.557038	0.665952	0	0	26.7775	30.4754	35.2922	25.3529	34.6617	31.313	39.0393	39.7865	21.5253	24.4979	28.3699	20.3801	27.8631	25.1712	31.3821	31.9827
WBGene00019276	algn-5	protein_coding	1367	-0.226559	5.52892	0.00673315	0.0229393	0	0	48.1145	44.984	51.0268	43.2627	48.6886	40.7447	51.0058	40.9449	35.1972	32.9071	37.3276	31.648	35.6171	29.8059	37.3122	29.9524
WBGene00019348	K02H11.4	protein_coding	1515	1.11056	1.35975	0.0362063	0.0841365	0	0	3.31824	2.80928	1.08653	3.21757	0.850119	3.84125	1.04663	3.75495	2.19026	1.85431	0.717184	2.12381	0.561134	2.53548	0.690846	2.47851
WBGene00019353	K03B4.1	protein_coding	1223	0.0155905	4.63155	0.856718	0.90392	0	0	22.2631	24.4656	27.5657	26.0895	24.383	23.9049	24.1074	24.9265	18.2037	20.0046	22.5394	21.3323	19.937	19.5461	19.7117	20.3814
WBGene00019354	K03B4.2	protein_coding	843	-0.247123	4.84051	0.0190542	0.0512343	0	0	30.8674	27.9506	34.4874	27.2912	29.9087	24.2479	28.8172	25.0463	36.6161	33.1561	40.9103	32.3739	35.4789	28.7638	34.1842	29.7109
WBGene00019355	K03B4.4	protein_coding	487	-0.435712	1.45342	0.0560996	0.117098	0	0	2.89382	2.41811	3.01815	1.78323	3.16862	2.29789	3.17478	2.55656	5.94213	4.96533	6.19743	3.66167	6.50642	4.71846	6.51906	5.24961
WBGene00019356	K03B4.6	protein_coding	452	-0.0585278	-0.427253	0.913351	0.942041	0	0	0.771685	0.320045	0.281694	0.387659	0.618268	0.720234	1.04663	1.19839	1.70727	0.708063	0.623216	0.857653	1.36785	1.59344	2.31556	2.6513
WBGene00019357	cpg-8	protein_coding	829	-0.0210217	4.07693	0.899221	0.933111	0	0	13.5431	12.5173	17.1833	16.5143	18.8572	18.0401	18.1067	19.6536	16.3366	15.0993	20.7278	19.9207	22.7469	21.7613	21.8416	23.7075
WBGene00019373	K04A8.1	protein_coding	1436	-0.826491	5.38465	0.000149735	0.00134468	0	-1	50.6611	32.5734	60.4032	35.277	50.1956	28.4664	52.0873	23.9678	35.2793	22.6834	42.0635	24.5661	34.9552	19.8234	36.2725	16.6906
WBGene00019376	lipl-4	protein_coding	1283	-0.708524	1.904	0.0676013	0.134879	0	0	6.05772	2.66704	5.2717	3.99289	2.27986	2.1264	4.60518	2.35683	4.72153	2.07875	4.10888	3.11215	1.77698	1.65737	3.58938	1.83697
WBGene00019386	irld-42	protein_coding	1235	0.21945	-0.429568	0.429257	0.548172	0	0	0.578764	0.746771	0.563388	0.85285	0.65691	0.788828	0.662866	0.479355	0.468634	0.604673	0.456184	0.690567	0.531911	0.638727	0.536734	0.388142
WBGene00019388	K04F1.9	protein_coding	855	1.8168	2.70895	0.000207258	0.00170851	1	1	2.31505	13.1218	2.73645	11.7848	3.74825	9.91179	2.61658	5.43269	2.70767	15.3472	3.20053	13.7834	4.38392	11.5927	3.06033	6.35402
WBGene00019389	irld-40	protein_coding	1197	0.157517	-0.736621	0.536882	0.647087	0	0	0.540179	0.568968	0.523146	0.503957	0.540985	0.583046	0.383765	0.559248	0.451278	0.475328	0.437047	0.421016	0.45195	0.48709	0.320605	0.467208
WBGene00019444	frpr-11	protein_coding	1162	-0.707431	2.40928	0.0150485	0.0426445	0	-1	6.55932	4.87179	5.47291	4.53561	8.73304	3.18961	5.23316	3.31554	5.64485	4.19259	4.7099	3.90328	7.51552	2.74493	4.50358	2.8533
WBGene00019445	frpr-12	protein_coding	1167	0.389046	-0.510073	0.262043	0.378295	0	0	0.771685	0.995694	0.523146	0.581489	0.386418	0.54875	0.488428	0.719033	0.661255	0.853208	0.448282	0.498276	0.33112	0.470222	0.418533	0.616138
WBGene00019448	frpr-13	protein_coding	1422	0.201905	3.36393	0.181503	0.286326	0	0	10.4563	12.4462	9.13493	12.25	9.46723	10.2891	8.96614	8.74823	7.35325	8.75259	6.424	8.61465	6.65769	7.23562	6.3053	6.15206
WBGene00019464	K07B1.4	protein_coding	1301	0.728052	4.75214	0.0152115	0.0430116	0	1	29.1311	36.6273	18.5515	40.3165	16.9637	34.8799	16.2926	22.2101	22.3913	28.1532	14.2595	30.9889	13.039	26.8101	12.5231	17.0716
WBGene00019465	acl-14	protein_coding	1573	-0.052257	5.34026	0.514527	0.627178	0	0	44.5262	37.0185	42.2138	40.8205	37.3279	41.4306	40.6093	39.5468	28.3066	23.5337	26.8365	25.9507	23.7304	26.3386	25.8165	25.141
WBGene00019466	tos-1	protein_coding	5168	0.632044	7.69375	0.000185056	0.00156402	0	1	166.607	251.413	180.847	285.24	152.48	247.863	149.424	221.822	32.2381	48.648	34.9937	55.1934	29.5047	47.9612	28.9133	42.9221
WBGene00019467	K07B1.7	protein_coding	1845	0.381218	3.48672	0.0036445	0.0141734	0	0	10.1477	11.9483	9.89952	12.2113	9.81501	12.9299	8.82659	13.3021	5.50008	6.47606	5.3656	6.61857	5.31979	7.00808	4.78406	7.20981
WBGene00019471	cyp-35B2	protein_coding	1500	-2.24635	-0.957109	0.00639711	0.0220272	0	-1	0.810269	0.142242	0.523146	0.0387659	0.425059	0.0685937	1.15129	0.359516	0.540179	0.094828	0.348764	0.0258439	0.283373	0.0457291	0.76753	0.239678
WBGene00019472	cyp-35B1	protein_coding	1646	-1.81237	1.60956	0.000923566	0.00506994	-1	-1	6.28923	0.995694	4.78879	1.31804	2.66628	0.891718	4.8145	2.07721	3.82092	0.604917	2.90935	0.800754	1.61986	0.541749	2.92497	1.26197
WBGene00019473	cyp-35A5	protein_coding	1626	-3.29992	3.41481	0.000315535	0.0023137	-1	-1	15.8195	0.782331	15.6944	0.85285	19.3595	1.68055	26.0262	4.51393	9.72911	0.481138	9.65213	0.524508	11.9062	1.03355	16.0063	2.77609
WBGene00019476	timp-1	protein_coding	566	1.57115	2.01646	0.000223924	0.00180055	1	1	2.77806	6.18753	1.7304	6.28008	1.27518	6.13914	2.19793	5.15307	4.90824	10.932	3.05725	11.0955	2.25296	10.8465	3.88326	9.10436
WBGene00019477	K07C11.4	protein_coding	2075	-0.422618	5.74	0.0033017	0.0131548	0	0	70.7249	43.9528	65.6749	49.2327	53.4029	44.0715	54.7388	45.1792	34.0843	21.1821	31.6505	23.7266	25.7363	21.2393	26.3801	21.7731
WBGene00019478	cri-2	protein_coding	554	0.808256	5.07559	4.09551e-05	0.000559194	0	1	24.5396	47.5444	26.8414	44.8909	22.1417	43.0083	24.3167	35.8717	44.2953	85.8202	48.4502	81.0305	39.967	77.6322	43.893	64.7504
WBGene00019479	K07C11.7	protein_coding	1432	-0.281662	5.81444	0.171864	0.274022	0	0	51.317	61.4486	66.4797	57.9163	73.9603	48.1871	54.9481	35.3524	35.8359	42.911	46.4244	40.4443	51.6483	33.6502	38.3716	24.6875
WBGene00019480	K07C11.8	protein_coding	808	-2.14947	3.94759	1.20573e-07	1.83478e-05	-1	-1	24.3852	5.26295	30.3424	6.00872	23.301	6.27632	22.2584	5.03323	30.1797	6.51356	37.5525	7.43653	28.8378	7.76773	27.5475	6.22924
WBGene00019481	cogc-6	protein_coding	2224	-0.100021	6.38521	0.282972	0.400983	0	0	94.6857	74.7837	84.7093	77.9582	76.3175	82.6554	89.9056	87.0828	42.5745	33.6258	38.0887	35.0532	34.3154	37.1652	40.4252	39.1559
WBGene00019520	K08B12.1	protein_coding	1264	2.46976	6.71189	0.000132	0.00124206	1	1	56.9117	134.241	26.8011	192.705	15.1476	196.384	29.2708	186.549	45.0251	106.203	21.2034	152.457	11.9838	155.367	23.1573	147.586
WBGene00019521	dmd-7	protein_coding	2188	0.268225	6.70023	0.0612772	0.125498	0	0	111.663	128.196	85.8361	119.244	99.3093	105.771	80.3115	100.944	51.0342	58.5903	39.2304	54.499	45.3882	48.3416	36.7054	46.1354
WBGene00019522	K08B12.3	protein_coding	981	0.215332	3.50585	0.11439	0.201099	0	0	10.0705	13.1574	11.5092	13.8007	10.3946	10.8378	9.80345	10.7056	10.2655	13.4122	11.7321	14.068	10.596	11.0477	9.99332	10.9129
WBGene00019525	K08D9.4	protein_coding	1119	-0.187844	0.679808	0.63581	0.733631	0	0	1.62054	1.38686	2.13282	1.55064	1.42975	2.1607	1.32573	0.599194	1.4482	1.23937	1.90601	1.38573	1.2777	1.93092	1.18475	0.535473
WBGene00019527	K08D9.6	protein_coding	1693	-1.32467	-0.633184	0.00545115	0.0194761	0	-1	0.964606	0.533408	0.804839	0.271361	0.772835	0.171484	0.732642	0.31957	0.569761	0.315067	0.475392	0.160284	0.456489	0.10129	0.432748	0.18876
WBGene00019556	K09C6.2	protein_coding	3750	1.63872	0.932138	0.0773412	0.148896	0	0	0.655932	0.960134	0.482904	0.503957	1.15925	2.05781	1.25596	7.62973	0.174915	0.256036	0.128774	0.134388	0.309134	0.54875	0.334922	2.0346
WBGene00019561	K09C6.7	protein_coding	1890	0.227718	1.2617	0.772661	0.843531	0	0	1.11894	0.71121	0.804839	0.891616	3.59368	2.33219	3.03523	6.11178	0.592033	0.376302	0.425841	0.471754	1.90142	1.23396	1.60594	3.23374
WBGene00019562	K09C6.8	protein_coding	1915	1.39329	-0.28917	0.184455	0.289853	0	0	0.115753	0.426726	0.0804839	0.232595	0.695552	0.617343	0.732642	3.07586	0.0604453	0.222833	0.0420282	0.12146	0.363212	0.322373	0.382581	1.60619
WBGene00019564	K09D9.1	protein_coding	963	-1.61875	2.97277	9.00457e-05	0.000949812	-1	-1	13.6202	4.4095	14.6078	2.82991	8.61711	4.63008	10.1174	3.39543	14.1435	4.57892	15.1691	2.93864	8.9482	4.80797	10.5062	3.52589
WBGene00019565	cyp-35A3	protein_coding	1580	-1.68816	4.30326	0.00206818	0.00925938	-1	-1	22.9576	5.29852	26.0366	8.33467	23.7647	7.33953	47.2728	16.338	14.5301	3.35349	16.4788	5.27511	15.0409	4.64527	29.9195	10.3405
WBGene00019599	acds-10	protein_coding	3135	-0.537487	6.97555	0.00014033	0.00129042	0	0	155.186	101.881	148.734	114.747	151.901	101.622	139.935	92.1959	49.5011	32.4979	47.4432	36.6019	48.4532	32.4152	44.6362	29.4086
WBGene00019600	rga-3	protein_coding	3784	1.76146	2.48984	0.0595002	0.122622	0	0	1.08036	2.84484	1.36823	2.44225	3.47776	5.69328	4.15164	23.3286	0.285507	0.751808	0.361582	0.645415	0.919069	1.50457	1.09716	6.16507
WBGene00019601	K09H11.4	protein_coding	1893	-0.271175	0.89265	0.635358	0.733229	0	0	1.31186	0.817892	0.724355	2.09336	1.50703	1.78344	4.22141	1.75764	0.693008	0.432061	0.382649	1.10584	0.796106	0.942122	2.23001	0.928492
WBGene00019603	K09H11.6	protein_coding	608	0.395146	-0.187885	0.37079	0.492391	0	0	0.463011	0.960134	1.08653	0.969148	0.772835	1.26898	0.45354	0.439409	0.761531	1.57917	1.78706	1.59399	1.27111	2.08714	0.745954	0.722712
WBGene00019623	K10C9.1	protein_coding	417	0.711026	0.758134	0.0252095	0.0638562	0	0	1.35045	1.99139	1.28774	2.55855	1.3911	1.92062	0.872193	1.5579	3.23848	4.77551	3.08811	6.13561	3.33598	4.60581	2.09159	3.73598
WBGene00019624	rnst-2	protein_coding	894	0.516126	4.78466	5.52127e-05	0.000682419	0	0	23.8065	31.72	23.5013	33.2224	22.1804	31.7932	21.0024	32.676	26.6292	35.481	26.2878	37.1615	24.8103	35.5628	23.4926	36.5504
WBGene00019626	K10C9.7	protein_coding	824	0.522545	2.06616	0.409731	0.529483	0	0	3.434	1.77803	2.21331	1.7057	3.20727	4.83586	4.64006	11.1051	4.16747	2.1578	2.68605	2.07002	3.89231	5.86876	5.63115	13.477
WBGene00019642	K11C4.1	protein_coding	994	0.107997	2.25459	0.859844	0.905811	0	0	3.62692	1.49354	3.17912	1.86076	6.18268	5.96765	5.0936	10.1863	3.64881	1.50256	3.19831	1.872	6.22	6.00367	5.12435	10.2478
WBGene00019643	K11C4.2	protein_coding	1086	0.531858	1.97523	0.0627172	0.127668	0	0	3.12532	3.48493	3.62178	3.33387	2.93677	5.07593	2.93057	6.35145	2.87783	3.20896	3.33497	3.06986	2.70421	4.67397	2.6985	5.84848
WBGene00019644	cpt-4	protein_coding	2323	-1.11513	6.26702	9.57638e-05	0.000989703	-1	-1	104.602	41.8192	122.818	59.0405	79.177	44.3458	114.501	49.2138	45.0288	18.0022	52.8706	25.4156	34.0839	19.0899	49.2903	21.1854
WBGene00019645	swt-7	protein_coding	800	0.0522592	6.61814	0.713447	0.795768	0	0	71.8053	96.0134	114.77	110.018	96.7976	100.318	102.151	93.3943	89.7566	120.017	143.463	137.522	120.997	125.398	127.689	116.743
WBGene00019647	K11D12.7	protein_coding	706	0.505516	6.30245	0.00563485	0.019976	0	0	74.1203	91.9595	69.9405	105.366	56.6488	100.421	60.0069	72.3427	104.986	130.254	99.0659	149.243	80.2391	142.24	84.9955	102.468
WBGene00019648	K11D12.8	protein_coding	510	1.12247	0.0602747	0.0102464	0.0317163	0	1	0.964606	1.45798	0.482904	1.39557	0.347776	1.40617	0.627979	1.0386	1.89138	2.85879	0.94687	2.73642	0.681913	2.7572	1.23133	2.03648
WBGene00019649	K11D12.9	protein_coding	1262	0.775232	2.34224	0.00502078	0.0182187	0	1	3.00957	7.82331	3.94371	6.43514	3.90282	6.48211	3.87254	4.47398	2.38476	6.19914	3.12497	5.09916	3.09257	5.13637	3.06857	3.54515
WBGene00019650	K11D12.11	protein_coding	859	0.424839	4.3518	0.0104764	0.0322308	0	0	16.707	24.7501	19.5174	26.0507	15.4953	24.2822	17.7578	18.1755	19.4493	28.8127	22.721	30.3268	18.0388	28.268	20.6727	21.159
WBGene00019651	K11D12.12	protein_coding	719	0.349498	1.64263	0.107349	0.191729	0	0	2.85523	3.52049	2.65597	2.67485	2.589	3.42969	2.61658	4.03457	3.97112	4.89637	3.69398	3.72023	3.60083	4.77008	3.63919	5.61136
WBGene00019652	K11G9.1	protein_coding	1718	-0.591354	0.148864	0.0669415	0.133902	0	0	1.35045	1.03125	1.16702	0.85285	1.23654	0.926015	1.22107	0.479355	0.786058	0.600265	0.679288	0.49642	0.719753	0.539008	0.710751	0.279019
WBGene00019653	K11G9.2	protein_coding	1727	-1.84438	3.8739	6.91414e-06	0.000181202	-1	-1	28.0893	6.08085	26.5999	7.40429	19.63	5.38461	16.9903	6.55119	16.2648	3.52105	15.4024	4.28737	11.3665	3.1179	9.83805	3.79339
WBGene00019654	K11G9.3	protein_coding	1685	-5.18386	1.92343	3.66913e-05	0.0005195	-1	-1	2.16072	0.248924	6.11678	0.116298	14.3747	0.137187	6.34956	0.279624	1.28232	0.147729	3.63014	0.0690194	8.531	0.0814169	3.76829	0.165949
WBGene00019655	K11G9.5	protein_coding	1628	2.03596	3.77476	0.000182628	0.00155229	1	1	3.47258	25.7458	3.01815	20.3521	8.23069	22.1901	6.59378	19.2541	2.13304	15.8144	1.8539	12.5013	5.05571	13.6303	4.05023	11.8268
WBGene00019666	sago-1	protein_coding	3076	-0.678609	6.6795	7.28042e-05	0.0008226	0	-1	121.849	75.9217	128.13	84.3546	144.675	74.8014	109.687	80.0123	39.6128	24.682	41.6549	27.4235	47.0334	24.3178	35.659	26.0118
WBGene00019667	spe-49	protein_coding	2457	1.36794	0.717439	0.152409	0.250132	0	0	0.7331	0.568968	0.120726	0.697786	1.27518	2.26359	1.36062	5.55253	0.298372	0.23157	0.0491355	0.283999	0.518998	0.921283	0.553773	2.25988
WBGene00019741	nhr-201	protein_coding	1370	-0.252307	2.75711	0.128314	0.219312	0	0	7.0995	6.7565	8.16912	6.66774	7.53514	5.83046	6.27979	5.15307	5.18212	4.93175	5.96286	4.86696	5.5001	4.25581	4.58379	3.76136
WBGene00019742	nhr-202	protein_coding	1353	-0.576793	3.65361	0.0158671	0.0444656	0	0	17.633	12.5173	16.0565	11.5135	13.2928	7.27093	12.9433	8.86807	13.0325	9.25151	11.8674	8.50959	9.82466	5.37393	9.5664	6.55437
WBGene00019743	nhr-203	protein_coding	1414	-0.425051	4.46068	0.0374086	0.0860823	0	0	26.3916	20.0206	28.1694	23.6472	22.0644	18.0401	24.0027	13.2222	18.6645	14.1588	19.9218	16.7236	15.6043	12.7582	16.9751	9.35093
WBGene00019744	M02H5.8	protein_coding	437	-2.22205	5.97859	0.000107683	0.00107893	-1	-1	114.094	25.9592	162.376	26.3996	69.0528	21.9157	69.4963	14.6203	261.084	59.4031	371.571	60.4109	158.016	50.1503	159.03	33.4561
WBGene00019753	M03E7.1	protein_coding	441	0.522468	2.93484	0.0581259	0.120263	0	0	7.25384	10.5615	7.20331	11.0095	5.10071	8.53992	5.30293	5.59248	16.4486	23.9489	16.334	24.9649	11.5662	19.3649	12.0248	12.6813
WBGene00019754	M03E7.2	protein_coding	559	-1.99511	3.40999	0.000168385	0.00146106	-1	-1	9.99332	6.29421	18.0284	3.21757	22.1804	4.3214	17.3392	3.07586	17.8771	11.2598	32.2512	5.75594	39.6787	7.7306	31.0182	5.50244
WBGene00019755	M03E7.3	protein_coding	337	0.0697756	-0.850766	0.918833	0.945421	0	0	0.308674	0.106682	0.321936	0.19383	0.425059	0.823124	0.802417	0.838871	0.915946	0.316562	0.955299	0.575162	1.2613	2.44251	2.38106	2.48923
WBGene00019756	M03E7.4	protein_coding	1697	-4.68745	0.720241	0.00171452	0.00802642	-1	-1	1.42762	0.071121	0.925565	0	6.95552	0.0342969	2.8259	0.359516	0.841259	0.0419098	0.545413	0	4.09871	0.0202103	1.66524	0.211854
WBGene00019757	memb-2	protein_coding	1099	0.236574	3.53216	0.283199	0.401114	0	0	10.1862	8.49896	10.3824	10.1179	11.6312	15.5022	10.0128	15.619	9.26864	7.73336	9.44716	9.20646	10.5834	14.1057	9.1108	14.212
WBGene00019761	M03F8.1	protein_coding	1143	-1.30848	4.79424	0.00973972	0.0304611	0	-1	47.3043	10.0992	49.7391	8.56726	25.4649	16.634	35.2017	28.4018	41.3861	8.83568	43.5162	7.49542	22.279	14.5529	30.7976	24.8485
WBGene00019762	M03F8.3	protein_coding	2439	0.205908	5.91549	0.0637608	0.129109	0	0	61.3103	60.5595	51.6304	57.296	55.2577	66.6045	55.7506	73.8606	25.1375	24.8297	21.1687	23.4916	22.6559	27.3081	22.858	30.2832
WBGene00019763	galt-1	protein_coding	1427	-1.78352	2.64636	4.2721e-05	0.000571996	-1	-1	8.06411	3.02264	7.04234	2.20966	13.1768	2.74375	10.0825	3.15575	5.65109	2.11818	4.93507	1.54846	9.23395	1.92274	7.06555	2.21146
WBGene00019764	M03F8.5	protein_coding	1843	0.206594	0.571177	0.567467	0.675027	0	0	1.58195	2.06251	1.28774	1.97706	1.42975	1.16609	0.941968	0.838871	0.858358	1.1191	0.698721	1.07274	0.775771	0.632715	0.511106	0.455166
WBGene00019765	M03F8.6	protein_coding	840	0.316774	2.16962	0.191561	0.298532	0	0	4.36002	5.68968	4.0242	5.77612	3.70961	5.04164	3.66321	3.11581	5.1905	6.77343	4.79071	6.87633	4.4162	6.00195	4.36096	3.70929
WBGene00019805	R01B10.3	protein_coding	441	-0.669793	5.31514	0.000177714	0.0015224	0	-1	42.2883	31.72	55.5339	34.4629	47.9158	28.1577	49.4708	28.3618	95.8919	71.9274	125.927	78.1471	108.653	63.8497	112.179	64.3126
WBGene00019806	R01B10.4	protein_coding	1162	-0.933031	4.71675	3.4697e-06	0.000117753	0	-1	33.5297	16.6068	37.586	18.8015	35.164	17.2856	31.3989	19.4139	28.8552	14.2915	32.346	16.1803	30.2616	14.8757	27.0215	16.7073
WBGene00019807	jamp-1	protein_coding	1648	-0.0633611	4.79664	0.408525	0.528266	0	0	27.3176	27.8794	28.1694	27.4075	30.6429	25.3111	27.1775	27.8425	16.5762	16.9171	17.0931	16.6308	18.594	15.3587	16.4912	16.8947
WBGene00019808	R01B10.6	protein_coding	1126	-0.133021	4.17516	0.175739	0.278943	0	0	16.6684	17.5313	18.5515	17.9874	20.5188	16.1538	19.5371	16.9772	14.8032	15.5696	16.4756	15.9746	18.2227	14.3462	17.3509	15.0774
WBGene00019816	nhr-204	protein_coding	1406	-0.25394	3.29639	0.0615111	0.125905	0	0	10.4563	8.81901	12.1128	9.34258	10.1628	9.50023	9.69878	7.90936	7.43693	6.27241	8.6151	6.6448	7.22815	6.75692	6.89814	5.62543
WBGene00019839	R02F11.1	protein_coding	801	-1.88504	2.88146	0.0515914	0.109826	0	0	5.17029	1.77803	5.7546	0.620254	22.6441	1.47476	12.3502	8.58844	6.45479	2.21976	7.18427	0.77435	28.2698	1.84115	15.4185	10.7222
WBGene00019840	R02F11.2	protein_coding	933	0.0962795	2.02733	0.707328	0.790813	0	0	4.28285	4.87179	3.94371	4.76821	3.43912	4.49289	3.80276	2.39678	4.59041	5.22164	4.22692	5.11062	3.68608	4.81553	4.07584	2.56889
WBGene00019841	R02F11.3	protein_coding	1751	1.06574	3.51211	7.80132e-06	0.000198656	1	1	7.0995	17.7447	7.20331	13.8007	7.88292	14.7476	7.11709	15.0597	4.05454	10.134	4.11383	7.88159	4.50195	8.42241	4.06459	8.60065
WBGene00019842	R02F11.4	protein_coding	2132	0.416471	3.01027	0.00721597	0.0241648	0	0	6.98375	8.4634	6.72041	9.61394	7.22601	8.36843	6.41934	10.0665	3.27568	3.9697	3.15216	4.50935	3.38931	3.92516	3.01095	4.7216
WBGene00019849	oac-40	protein_coding	2004	0.31152	0.12534	0.41323	0.53285	0	0	1.50479	0.71121	0.684113	1.31804	0.811477	1.20039	0.627979	1.27828	0.750891	0.354895	0.341374	0.657705	0.404929	0.598997	0.313363	0.637864
WBGene00019885	R05D8.7	protein_coding	936	6.61824	4.02724	1.70015e-10	2.2851e-07	1	1	0.231505	35.0271	0.362178	30.0436	0.309134	27.0259	0.383765	36.431	0.247335	37.4221	0.386942	32.0978	0.330271	28.8738	0.410005	38.922
WBGene00019961	R08E5.1	protein_coding	1137	-1.17585	0.810313	0.00489873	0.0178688	0	-1	2.35364	1.49354	2.25355	0.891616	1.77752	0.65164	2.93057	1.07855	2.07004	1.31358	1.98201	0.784183	1.56334	0.573122	2.57746	0.948592
WBGene00019962	cysl-3	protein_coding	1081	0.811942	5.30837	0.000329018	0.00238538	0	1	32.0635	59.8839	30.9461	54.9313	24.1125	44.4144	27.7008	42.343	29.661	55.3968	28.6273	50.8153	22.3057	41.0864	25.6252	39.1702
WBGene00019963	R08E5.3	protein_coding	2378	-0.821702	6.51134	0.00244289	0.0105081	0	-1	123.199	83.3538	120.565	78.3071	94.7882	52.6457	127.166	49.1738	51.808	35.0521	50.7001	32.9298	39.8605	22.1386	53.4759	20.6787
WBGene00019964	R08E5.4	protein_coding	402	3.90885	-1.02639	0.000107251	0.00107723	1	1	0	1.13794	0.0804839	0.697786	0.0386418	0.788828	0.0697754	0.479355	0	2.83069	0.200209	1.73579	0.0961238	1.96226	0.173571	1.19243
WBGene00019965	R08F11.1	protein_coding	2735	-0.438667	4.69244	0.00312088	0.0126335	0	0	31.1375	22.6165	33.8837	24.1124	26.3923	19.5492	27.2822	21.2914	11.3848	8.26928	12.3889	8.81623	9.64984	7.14779	9.9752	7.78477
WBGene00019967	cyp-33C8	protein_coding	1656	0.260392	3.39848	0.142019	0.237206	0	0	9.72323	14.2242	8.97396	11.1646	10.9356	11.4209	8.47771	8.82812	5.87151	8.58949	5.41906	6.7419	6.60363	6.89665	5.11939	5.33099
WBGene00019968	R08F11.4	protein_coding	1226	1.10764	0.244059	0.00816538	0.0264977	0	1	0.7331	2.13363	0.643871	1.7057	0.618268	1.37187	0.802417	0.838871	0.597961	1.74032	0.525181	1.39127	0.504297	1.11898	0.6545	0.684234
WBGene00019971	ergo-1	protein_coding	3654	0.28392	5.78462	0.0389514	0.0886958	0	0	60.1914	53.7675	49.2562	61.5215	45.4041	59.6422	43.7492	66.87	16.4727	14.7147	13.4801	16.8368	12.4259	16.3224	11.973	18.3005
WBGene00019972	R09A1.2	protein_coding	1325	-0.244009	3.16456	0.291682	0.410218	0	0	9.18305	6.61425	10.5836	6.43514	8.23069	7.54531	10.571	11.9839	6.9306	4.99189	7.98765	4.85671	6.21185	5.69457	7.97809	9.04443
WBGene00019973	R09A1.3	protein_coding	1022	-0.182992	4.68325	0.510671	0.623452	0	0	35.1502	23.7544	34.6483	29.4621	15.4567	24.6937	23.7236	18.0557	34.3936	23.2431	33.9025	28.8279	15.124	24.1622	23.213	17.667
WBGene00019975	flp-34	protein_coding	684	0.225669	3.89501	0.204261	0.31403	0	0	15.2794	18.7048	15.0103	18.4138	12.0562	14.6791	12.2456	12.0238	22.3382	27.3462	21.9448	26.9208	17.6261	21.4606	17.9029	17.5787
WBGene00019977	fpn-1.2	protein_coding	1578	-1.06854	0.22322	0.0101005	0.0313127	0	-1	1.92921	0.782331	1.7304	0.775318	0.772835	0.583046	1.50017	0.679086	1.22257	0.495774	1.09658	0.49133	0.489756	0.369484	0.950679	0.430346
WBGene00019978	hacd-1	protein_coding	1022	-0.643771	7.07192	0.000829183	0.00469355	0	-1	176.291	114.114	180.244	120.174	162.411	97.4374	137.004	88.0815	172.496	111.657	176.364	117.587	158.915	95.3399	134.055	86.1854
WBGene00019979	R09B5.11	protein_coding	1695	-0.0436084	3.99026	0.832324	0.886175	0	0	20.9127	12.7662	16.5797	13.9945	11.2448	16.9426	15.4901	18.615	12.3378	7.53169	9.78153	8.25634	6.63407	9.99566	9.13873	10.9823
WBGene00019980	chil-14	protein_coding	1167	0.70859	-0.150935	0.277969	0.395836	0	0	0.771685	0.284484	0.523146	0.426425	0.618268	1.1318	0.593091	2.27694	0.661255	0.243774	0.448282	0.365403	0.529793	0.969834	0.508219	1.9511
WBGene00019983	sti-1	protein_coding	1175	0.42058	6.63627	0.00249652	0.0107025	0	0	89.0524	104.868	97.4258	121.686	77.6699	118.976	75.9156	109.613	75.7893	89.2493	82.9156	103.563	66.1021	101.256	64.6091	93.2872
WBGene00020014	R11G11.6	protein_coding	535	-0.124241	0.535777	0.805812	0.867016	0	0	1.38903	0.71121	2.09258	1.08545	0.695552	0.891718	1.56995	2.59651	2.59632	1.32936	3.91137	2.02887	1.3001	1.66676	2.93448	4.85328
WBGene00020015	nhr-210	protein_coding	1268	0.455465	3.9363	0.00673174	0.0229393	0	0	13.6202	19.5227	12.7165	20.2746	12.6359	16.7712	12.42	13.9013	10.7415	15.3965	10.0288	15.9894	9.96519	13.2265	9.79497	10.9632
WBGene00020016	lipl-3	protein_coding	1330	0.554745	1.63071	0.109221	0.194305	0	0	2.43081	4.65843	2.09258	4.72944	2.82085	1.88633	2.44214	3.11581	1.82767	3.50258	1.57337	3.55597	2.12094	1.41829	1.8362	2.34271
WBGene00020017	R12A1.3	protein_coding	1261	-5.35989	1.816	0.000257721	0.00199087	-1	-1	2.31505	0.106682	2.73645	0.0387659	15.2249	0.102891	6.66355	0.399463	1.83589	0.0846007	2.17007	0.0307422	12.0736	0.0815944	5.28434	0.316782
WBGene00020054	R13D7.2	protein_coding	1130	-0.00856562	1.62085	0.98556	0.991374	0	0	2.35364	1.67134	3.05839	2.05459	2.08666	2.2293	4.5354	6.03188	2.08287	1.47907	2.70654	1.81822	1.8466	1.97283	4.01363	5.33795
WBGene00020058	R13D11.4	protein_coding	828	0.42548	3.15032	0.0645338	0.13019	0	0	8.02552	9.92138	7.72646	11.3584	6.41453	12.4841	7.88462	6.59113	9.69266	11.9823	9.33147	13.7179	7.74702	15.0774	9.52249	7.9603
WBGene00020062	nhr-270	protein_coding	1295	1.46198	1.03177	0.00194678	0.00883889	1	1	1.65912	3.30713	0.885323	3.2951	0.695552	2.94953	0.941968	1.99731	1.28118	2.55377	0.683647	2.54448	0.537106	2.27763	0.727388	1.54233
WBGene00020151	T01G6.1	protein_coding	840	0.344129	-0.361364	0.321033	0.441657	0	0	0.810269	1.1735	0.60363	0.581489	0.502343	0.823124	0.558203	0.559248	0.964606	1.39702	0.718607	0.692248	0.598027	0.97991	0.664528	0.665771
WBGene00020152	nhr-211	protein_coding	1180	-0.0644425	1.38767	0.747096	0.823357	0	0	2.1993	2.66704	2.93766	2.51978	2.78221	2.43508	2.47703	2.31688	1.86381	2.2602	2.48955	2.13541	2.3578	2.06362	2.09918	1.96346
WBGene00020153	nhr-212	protein_coding	1299	-0.028495	2.43255	0.902553	0.935608	0	0	6.44357	5.90304	5.99605	6.74527	4.67565	4.56148	4.39585	3.87479	4.96041	4.5443	4.6159	5.19266	3.59942	3.51153	3.38403	2.9829
WBGene00020155	T02B11.3	protein_coding	1650	-0.0389835	7.34456	0.747649	0.823724	0	0	175.481	166.459	186.682	176.269	136.135	159.652	160.309	138.653	106.352	100.884	113.141	106.829	82.506	96.7587	97.157	84.0324
WBGene00020156	T02B11.4	protein_coding	676	0.227489	4.72858	0.134204	0.226804	0	0	22.9962	28.6618	24.2257	33.2611	23.6874	31.0044	26.5147	21.1316	34.0181	42.3991	35.8368	49.2029	35.0405	45.8644	39.2229	31.2597
WBGene00020182	ugt-53	protein_coding	1582	-1.17164	3.62626	0.00952453	0.0299426	0	-1	11.4209	10.0636	11.308	9.26505	27.6289	5.65898	17.6532	5.19301	7.2193	6.36133	7.14791	5.85654	17.4645	3.57711	11.1588	3.28256
WBGene00020183	T03D3.5	protein_coding	1343	1.20894	1.95355	0.000260245	0.00200162	1	1	2.27647	4.90735	2.37428	4.34178	2.31851	4.93875	2.19793	7.03054	1.69506	3.65402	1.76789	3.2329	1.72636	3.6774	1.63658	5.23495
WBGene00020237	phat-4	protein_coding	893	-0.251526	2.08375	0.81861	0.876095	0	0	1.4662	2.91596	4.99	0.19383	6.95552	0.480156	4.70984	11.6643	1.64188	3.26535	5.58791	0.217054	7.78893	0.537689	5.27418	13.0619
WBGene00020245	T05B11.1	protein_coding	1184	0.81708	5.10854	0.0172657	0.0475377	0	1	22.2631	56.9679	23.2196	58.1489	31.068	36.6633	23.1654	23.8879	18.8033	48.1148	19.6112	49.1122	26.2398	30.9657	19.5654	20.1756
WBGene00020246	clic-1	protein_coding	1019	-0.231061	7.2118	0.0352544	0.082548	0	0	158.157	129.227	184.389	140.255	144.327	129.985	153.157	145.844	155.208	126.817	180.951	137.64	141.636	127.561	150.301	143.124
WBGene00020247	T05B11.4	protein_coding	1414	-0.666903	2.90841	0.00121147	0.00622722	0	-1	8.44995	6.11641	8.97396	6.28008	10.2787	5.86476	8.7917	4.71366	5.97592	4.32561	6.34651	4.44136	7.26924	4.14764	6.21761	3.33356
WBGene00020254	T05C3.2	protein_coding	5382	-2.08474	-0.447049	0.000138462	0.00127739	-1	-1	1.08036	0.177803	0.804839	0.19383	1.35246	0.342969	1.04663	0.279624	0.200736	0.0330365	0.149543	0.0360144	0.251293	0.0637251	0.194469	0.0519554
WBGene00020256	T05C3.6	protein_coding	1663	-1.39067	4.84182	3.64721e-07	3.2876e-05	-1	-1	36.8094	16.9979	41.6102	14.6147	42.8924	14.2675	44.3423	17.2967	22.1343	10.2212	25.0212	8.78818	25.7922	8.57937	26.664	10.4009
WBGene00020264	acl-8	protein_coding	1204	0.0196098	4.80351	0.803843	0.865844	0	0	25.5042	26.7771	30.0205	29.6559	27.6289	27.1288	27.4915	28.6015	21.1829	22.2401	24.934	24.6312	22.9476	22.5322	22.8335	23.7554
WBGene00020265	fbxa-196	protein_coding	1307	0.741921	0.723288	0.352	0.473393	0	0	0.848853	0.462287	0.40242	0.736552	1.81616	2.1607	1.63972	4.55387	0.649467	0.353701	0.307896	0.563544	1.38957	1.65318	1.25457	3.48422
WBGene00020266	T05H4.3	protein_coding	3453	1.09787	-0.930056	0.026929	0.0672015	0	0	0.385842	0.604529	0.120726	0.891616	0.386418	0.445859	0.244214	0.519301	0.111741	0.175073	0.0349626	0.258215	0.111908	0.129122	0.0707251	0.150391
WBGene00020267	T05H4.4	protein_coding	935	1.83402	-0.383035	0.00131484	0.00660315	1	1	0.192921	1.06682	0.160968	1.35681	0.347776	1.0975	0.488428	0.798925	0.206333	1.14098	0.172158	1.45113	0.371953	1.1738	0.522383	0.854465
WBGene00020268	hpo-19	protein_coding	1100	-0.0869076	7.55002	0.379297	0.500438	0	0	175.597	192.24	198.192	200.032	186.64	168.157	211.454	166.336	159.634	174.764	180.174	181.847	169.672	152.87	192.231	151.215
WBGene00020269	erfa-1	protein_coding	2132	0.195796	7.98611	0.0441854	0.0976744	0	0	250.45	270.687	212.558	254.77	254.611	267.481	227.573	289.65	117.472	126.964	99.6989	119.498	119.423	125.46	106.741	135.858
WBGene00020270	T05H4.7	protein_coding	1601	-2.09965	0.512173	0.000159634	0.00140844	-1	-1	2.04496	0.746771	2.05234	0.348893	2.74356	0.342969	1.95371	0.599194	1.2773	0.46644	1.28191	0.217922	1.71366	0.214221	1.22031	0.374262
WBGene00020273	T05H4.10	protein_coding	1512	-0.0642127	4.747	0.607193	0.708059	0	0	27.7421	26.5993	25.3524	21.1662	25.6195	26.6487	30.771	30.3192	18.3479	17.5921	16.7675	13.9988	16.9441	17.6248	20.3512	20.0524
WBGene00020274	T05H4.11	protein_coding	1148	-0.374919	5.51444	0.000461505	0.00305626	0	0	54.5967	39.4722	53.5621	40.9368	50.0797	40.4703	47.9008	38.0688	47.5581	34.3834	46.6568	35.6592	43.6235	35.2529	41.7255	33.161
WBGene00020275	atp-4	protein_coding	595	-0.161008	8.43584	0.169499	0.271088	0	0	355.168	359.339	379.844	363.934	366.633	321.259	360.425	263.126	596.921	603.931	638.393	611.654	616.19	539.93	605.756	442.228
WBGene00020276	T05H4.15	protein_coding	1467	-0.110489	-0.0657953	0.720645	0.8019	0	0	1.19611	1.24462	0.845081	0.65902	0.850119	0.720234	0.76753	0.758979	0.815345	0.84841	0.576061	0.44923	0.579495	0.490957	0.523197	0.517368
WBGene00020277	T06A1.1	protein_coding	1476	-2.06458	1.98645	0.00045891	0.00304763	-1	-1	5.05453	2.45367	7.12283	1.20174	7.38058	1.64625	5.58203	0.679086	3.42448	1.66238	4.82576	0.814189	5.00039	1.11534	3.78187	0.460086
WBGene00020279	glb-25	protein_coding	1041	0.30131	1.75756	0.216175	0.327059	0	0	3.24108	4.2317	2.41452	4.26425	3.36183	3.46398	2.8259	2.63645	3.11343	4.06503	2.31942	4.0963	3.22943	3.32755	2.71461	2.53262
WBGene00020280	T06A1.5	protein_coding	1600	-1.47531	6.12785	2.82478e-05	0.000441726	-1	-1	82.3388	47.9711	112.195	39.5025	113.22	31.6903	103.302	28.6415	51.4617	29.982	70.1216	24.689	70.7627	19.8064	64.5641	17.9009
WBGene00020340	T08B1.1	protein_coding	2146	-0.909099	7.76614	1.47792e-05	0.000290898	0	-1	250.18	165.57	301.694	164.91	303.222	135.644	280.916	138.813	116.58	77.1527	140.584	76.8454	141.296	63.2079	130.902	64.6846
WBGene00020341	T08B1.4	protein_coding	1751	-0.171611	4.54927	0.459634	0.577224	0	0	32.7194	24.4301	29.0949	22.2129	15.6499	23.0132	21.4559	18.1356	18.6861	13.9521	16.6162	12.6858	8.9377	13.1429	12.2535	10.3573
WBGene00020343	acs-3	protein_coding	2099	1.98772	4.15903	8.6605e-05	0.000923613	1	1	11.3823	23.4344	6.31799	31.4004	4.17331	31.4159	6.76821	27.4031	5.42275	11.1645	3.01	14.9597	1.98824	14.9671	3.22449	13.0553
WBGene00020369	T08H10.1	protein_coding	1174	-0.442393	8.98675	0.00323932	0.012983	0	0	520.077	435.652	663.711	487.869	548.983	372.807	604.883	423.99	442.996	371.083	565.341	415.561	467.618	317.553	515.233	361.149
WBGene00020370	T08H10.3	protein_coding	593	-0.0660352	0.43341	0.925442	0.949598	0	0	1.11894	0.391166	0.643871	0.387659	1.35246	1.30328	2.09326	2.91608	1.88692	0.659638	1.08579	0.653725	2.28071	2.19777	3.52995	4.9175
WBGene00020386	cyp-34A4	protein_coding	1676	-0.878095	0.0279394	0.189177	0.295729	0	0	1.11894	0.284484	1.52919	0.232595	1.04333	0.445859	1.22107	1.71769	0.667627	0.16974	0.912407	0.13878	0.62251	0.266026	0.728562	1.02487
WBGene00020389	T10B5.3	protein_coding	1199	0.0313694	5.726	0.781774	0.850136	0	0	48.8476	56.5768	50.7451	43.8055	51.7413	52.3027	57.774	61.0379	40.7403	47.1866	42.3229	36.535	43.1537	43.6219	48.1852	50.9073
WBGene00020390	T10B5.4	protein_coding	1239	-0.0483919	2.61334	0.812736	0.871549	0	0	6.67507	6.72094	5.99605	6.9391	6.64638	6.07054	5.26804	4.03457	5.38747	5.42448	4.83943	5.60056	5.36431	4.89955	4.25185	3.25631
WBGene00020391	cct-7	protein_coding	2377	0.014527	8.00716	0.878082	0.918246	0	0	253.113	255.644	297.267	271.827	236.217	242.822	237.027	263.685	106.484	107.549	125.06	114.357	99.3761	102.155	99.7169	110.932
WBGene00020392	knl-3	protein_coding	1230	0.667307	3.23289	0.0297069	0.0724974	0	0	7.17667	8.57008	7.12283	7.83071	6.53046	11.6609	7.98928	17.7361	5.83469	6.96755	5.79092	6.36643	5.30931	9.48043	6.49535	14.4196
WBGene00020393	T10B5.7	protein_coding	1012	-1.02545	5.77595	6.3958e-05	0.000754907	-1	-1	58.4937	37.2318	82.3351	39.9289	73.7285	28.6379	78.9858	38.4283	57.8001	36.7904	81.3588	39.4554	72.8542	28.2983	78.0492	37.9726
WBGene00020394	T10B5.8	protein_coding	1493	-1.46788	-0.521843	0.0280685	0.0692272	0	0	0.463011	0.248924	0.40242	0.387659	1.8548	0.205781	0.941968	0.479355	0.310121	0.166727	0.269538	0.259651	1.24233	0.137831	0.630923	0.321068
WBGene00020396	T10B5.10	protein_coding	1276	0.153709	4.12998	0.597332	0.69913	0	0	25.0026	15.5044	17.9882	18.7627	8.73304	19.4463	14.304	19.7334	19.5945	12.1508	14.0973	14.7043	6.84407	15.2401	11.21	15.4651
WBGene00020424	T10H9.1	protein_coding	1074	1.20059	-0.671919	0.00884378	0.0282509	0	1	0.154337	0.746771	0.362178	0.736552	0.502343	0.685937	0.313989	0.918764	0.143703	0.695317	0.337223	0.685803	0.467731	0.638675	0.292355	0.85546
WBGene00020425	syx-18	protein_coding	1388	0.288827	4.4294	0.00282385	0.0116885	0	0	18.5976	23.5411	20.3222	22.5618	19.2436	23.9049	19.1534	24.4471	13.3988	16.9604	14.6413	16.2549	13.8643	17.2226	13.7992	17.6132
WBGene00020516	T15B7.1	protein_coding	1460	-0.73159	9.08044	0.00277382	0.0115354	0	-1	632.704	506.275	650.35	477.557	767.619	347.393	651.981	296.401	433.359	346.764	445.445	327.094	525.766	237.94	446.563	203.015
WBGene00020517	hpo-8	protein_coding	788	-0.21223	8.37564	0.0501634	0.107644	0	0	342.898	328.828	372.278	344.629	349.167	290.632	361.437	266.641	435.15	417.294	472.435	437.346	443.105	368.822	458.676	338.377
WBGene00020526	T15B7.14	protein_coding	1953	1.5035	-0.406035	0.0846179	0.159483	0	0	0.231505	0.284484	0.442662	0.271361	0.463701	0.788828	0.279102	2.71635	0.118538	0.145665	0.226657	0.138946	0.23743	0.403906	0.142909	1.39086
WBGene00020527	T15B7.15	protein_coding	1214	-0.390901	-1.34148	0.501609	0.615092	0	0	0.463011	0.391166	0.40242	0.0387659	0.386418	0.274375	0.209326	0.399463	0.381393	0.322212	0.331482	0.0319324	0.318301	0.226009	0.172427	0.329047
WBGene00020528	lgc-54	protein_coding	1551	-1.19628	2.98443	0.00287834	0.0118828	0	-1	7.94835	5.9386	8.12888	5.46599	16.8864	4.04703	10.7105	3.59516	5.12466	3.82889	5.24106	3.52417	10.8875	2.6093	6.90556	2.31796
WBGene00020553	ttc-17	protein_coding	4054	0.547512	6.38263	0.000645068	0.00391131	0	0	81.1041	94.911	66.6809	99.2407	65.2659	97.163	57.8787	104.659	20.0059	23.4117	16.4482	24.4797	16.0991	23.9672	14.2769	25.8163
WBGene00020554	T19A5.3	protein_coding	2810	-0.978605	7.03307	0.000634051	0.00386605	0	-1	202.914	77.3085	211.109	76.6014	125.006	96.1341	155.634	102.462	72.2116	27.5119	75.1279	27.2603	44.4862	34.2114	55.3858	36.4634
WBGene00020586	frpr-18	protein_coding	1581	0.573966	1.48962	0.053115	0.112259	0	0	2.66231	3.48493	2.13282	3.79906	2.24122	3.66976	1.74439	2.11715	1.68394	2.20426	1.34903	2.40295	1.4176	2.32117	1.10334	1.33912
WBGene00020587	ugt-9	protein_coding	1691	2.09984	2.9528	7.83373e-06	0.000199036	1	1	2.73948	10.8104	2.45476	10.5056	2.51171	11.9353	3.87254	16.4978	1.62004	6.3929	1.45166	6.21263	1.48534	7.05813	2.29009	9.75624
WBGene00020588	T19H12.2	protein_coding	891	1.0584	4.14789	0.0684915	0.136003	0	0	6.44357	14.1175	7.80694	12.3276	14.8384	19.412	16.6763	49.6132	7.23184	15.8446	8.762	13.8356	16.6537	21.7868	18.7164	55.6827
WBGene00020589	T19H12.3	protein_coding	474	-0.775067	3.07471	8.71655e-05	0.000927493	0	-1	9.8004	6.40089	11.147	5.65982	10.2014	6.10484	11.0245	6.47129	20.6759	13.504	23.5169	11.9406	21.522	12.8794	23.2585	13.6525
WBGene00020592	ugt-12	protein_coding	1673	0.642397	7.23493	0.00106198	0.00561577	0	1	124.936	212.19	107.366	199.296	110.438	181.533	127.584	141.13	74.6777	126.832	64.1755	119.125	66.012	108.508	76.2608	84.3575
WBGene00020593	ugt-11	protein_coding	1765	2.99496	3.41022	0.00070891	0.00419594	1	1	0.771685	28.4484	1.36823	19.3054	4.94615	17.4571	2.30259	9.78683	0.437215	16.1181	0.775199	10.9379	2.80235	9.89071	1.30458	5.54495
WBGene00020594	ugt-10	protein_coding	1611	6.59778	2.7639	2.6627e-07	2.77077e-05	1	1	0.0771685	13.3708	0.040242	9.49765	0.270492	15.6737	0.139551	14.6203	0.047901	8.29966	0.0249795	5.8955	0.167903	9.72915	0.0866237	9.07531
WBGene00020609	T20D4.3	protein_coding	2064	3.48148	3.12854	2.08737e-05	0.000366053	1	1	1.92921	21.3719	0.643871	18.2975	1.77752	15.5708	1.32573	8.38871	0.934696	10.3546	0.311953	8.86507	0.861202	7.54398	0.642312	4.0643
WBGene00020611	T20D4.5	protein_coding	2048	2.6605	2.59549	0.00119694	0.00616638	1	1	1.50479	13.4774	0.60363	13.1029	3.20727	10.4605	1.18618	4.15441	0.734758	6.58078	0.294741	6.39789	1.56605	5.10769	0.57919	2.02852
WBGene00020612	arrd-22	protein_coding	1520	1.12411	3.76247	0.000118034	0.00114569	1	1	10.2634	20.9451	9.4971	19.6155	7.4965	18.4174	6.69844	15.0198	6.75224	13.7797	6.24809	12.905	4.93191	12.1167	4.40687	9.88144
WBGene00020613	T20D4.7	protein_coding	520	0.724203	-0.464461	0.106825	0.190979	0	0	0.385842	0.568968	0.724355	1.16298	0.463701	1.0632	0.383765	0.439409	0.742005	1.09417	1.39299	2.23649	0.891733	2.04462	0.738009	0.845017
WBGene00020616	T20D4.10	protein_coding	711	2.10949	4.3984	7.46294e-07	5.07767e-05	1	1	8.10269	32.6445	8.93372	37.1377	7.9602	41.019	6.62866	25.6455	11.3962	45.9136	12.565	52.2331	11.1958	57.692	9.32302	36.0696
WBGene00020617	T20D4.11	protein_coding	854	1.19975	4.72519	0.000242078	0.00190936	1	1	19.8709	38.4053	16.9016	42.3711	13.4473	41.1905	13.7806	25.0064	23.268	44.9711	19.7911	49.6149	15.7463	48.2325	16.1366	29.2814
WBGene00020618	T20D4.12	protein_coding	639	2.32294	2.59923	3.9634e-06	0.00012806	1	1	1.77487	10.0281	2.65597	11.8624	1.89345	10.5634	1.63972	7.43	2.77758	15.6934	4.15645	18.564	2.96314	16.5312	2.56608	11.6275
WBGene00020620	T20D4.15	protein_coding	641	3.62153	3.11658	2.01633e-06	8.70727e-05	1	1	1.38903	15.3977	2.09258	18.7627	0.811477	15.0563	0.872193	14.3807	2.16698	24.0214	3.26456	29.271	1.26595	23.4888	1.36067	22.4347
WBGene00020662	T21H3.1	protein_coding	958	-0.857925	9.64295	0.000508733	0.00327999	0	-1	1079.82	641.085	1238.53	659.796	831.571	496.207	971.518	476.878	1127.16	669.191	1292.83	688.722	868.028	517.961	1014.11	497.785
WBGene00020663	cutl-22	protein_coding	1523	-0.818205	0.308016	0.00985734	0.0307204	0	-1	1.08036	0.71121	1.56944	0.85285	1.58431	0.960312	1.7095	0.838871	0.709362	0.46698	1.03049	0.55998	1.04026	0.63054	1.12245	0.550802
WBGene00020664	T21H3.5	protein_coding	1265	-2.05466	-0.833398	0.00145057	0.00711065	-1	-1	0.964606	0.142242	0.885323	0.0775318	0.540985	0.171484	0.76753	0.359516	0.762534	0.112444	0.69986	0.06129	0.427656	0.135561	0.606743	0.284203
WBGene00020695	T22F3.2	protein_coding	1469	-0.0548091	4.64852	0.491115	0.606557	0	0	23.5364	25.4969	26.5999	25.3917	26.7401	22.9103	25.0494	24.3273	16.022	17.3566	18.1075	17.285	18.2029	15.5958	17.052	16.5604
WBGene00020696	pygl-1	protein_coding	3047	-0.71255	8.81074	0.000107897	0.00107893	0	-1	576.757	323.209	649.425	375.021	495.503	318.926	508.942	344.057	189.287	106.075	213.136	123.079	162.62	104.669	167.03	112.917
WBGene00020697	T22F3.7	protein_coding	1610	0.246589	-0.129348	0.485149	0.600738	0	0	0.578764	0.853452	0.925565	1.08545	1.08197	1.0632	0.488428	0.63914	0.35948	0.530094	0.574885	0.67419	0.672031	0.660374	0.303371	0.396981
WBGene00020705	T22H9.1	protein_coding	1485	0.143291	4.01969	0.330494	0.451811	0	0	14.9321	16.0733	15.1712	13.7619	15.1476	16.1881	16.1181	21.7707	10.0553	10.8238	10.2163	9.26727	10.2004	10.9011	10.854	14.6604
WBGene00020706	atg-9	protein_coding	2958	-0.267243	4.88683	0.0421275	0.0942056	0	0	32.295	26.0659	34.5678	32.0594	33.6956	25.2082	28.3986	23.808	10.9179	8.81198	11.6862	10.8382	11.3914	8.52204	9.60061	8.04867
WBGene00020707	wago-10	protein_coding	3200	2.6211	2.73976	0.00753817	0.0249195	0	1	1.58195	3.98278	1.32798	2.98497	2.08666	7.68249	2.37236	30.8785	0.494361	1.24462	0.414995	0.932805	0.65208	2.40078	0.741364	9.64952
WBGene00020708	dmd-8	protein_coding	1740	1.76227	1.63242	0.000148981	0.00134036	1	1	1.19611	5.4052	1.48895	5.50476	1.23654	5.00734	1.56995	2.75629	0.68742	3.10643	0.85572	3.16365	0.710653	2.87778	0.902268	1.58408
WBGene00020716	phf-30	protein_coding	835	0.13304	3.23427	0.302657	0.421908	0	0	8.99013	8.89013	9.09468	8.5285	8.84896	11.2151	8.68704	10.426	10.7666	10.6469	10.8918	10.2138	10.5976	13.4312	10.4036	12.4862
WBGene00020717	mrpl-4	protein_coding	1011	0.191783	5.49301	0.0233757	0.0602575	0	0	42.597	51.3849	42.6565	47.527	40.3034	49.0788	42.3537	43.7811	42.1335	50.8258	42.1924	47.0099	39.8648	48.5448	41.8929	43.3047
WBGene00020718	mrps-2	protein_coding	997	0.195898	5.69211	0.0164643	0.0457575	0	0	47.7673	55.3321	47.405	57.3735	47.6839	57.3786	49.6452	50.4122	47.911	55.4986	47.5477	57.5462	47.8274	57.5513	49.7946	50.5639
WBGene00020719	natc-1	protein_coding	2821	0.171088	5.49508	0.0440189	0.0974129	0	0	40.7064	48.6468	44.4271	44.6971	42.5059	45.3404	41.7955	52.0899	14.4298	17.2445	15.7487	15.8444	15.0677	16.0725	14.8158	18.4651
WBGene00020720	T23B12.5	protein_coding	869	0.82488	0.554335	0.208374	0.318663	0	0	0.463011	2.73816	0.321936	1.74447	2.31851	1.20039	0.90708	1.43807	0.532809	3.15093	0.370467	2.00744	2.66802	1.38135	1.04382	1.65485
WBGene00020721	T23B12.6	protein_coding	2151	0.0452432	5.15688	0.735014	0.813413	0	0	39.1244	37.303	37.425	43.7667	31.5317	33.1651	32.0967	30.3991	18.1889	17.3422	17.3989	20.3471	14.6591	15.4184	14.9218	14.1325
WBGene00020722	T23B12.8	protein_coding	636	0.343744	4.7234	0.0348947	0.0818608	0	0	22.7647	31.2932	26.5999	33.8426	21.678	30.4213	21.8397	22.29	35.7936	49.2032	41.8238	53.2117	34.0849	47.8322	34.3392	35.0472
WBGene00020744	T24A6.1	protein_coding	489	0.568953	-0.345451	0.327492	0.448574	0	0	0.578764	0.533408	0.281694	0.387659	1.08197	1.16609	0.348877	1.31823	1.18357	1.09081	0.576061	0.792759	2.21262	2.38465	0.71345	2.69576
WBGene00020756	T24A6.20	protein_coding	1053	-1.37063	4.56275	2.72795e-05	0.000432317	-1	-1	26.9704	14.5442	33.2399	14.2271	44.7472	12.5526	30.9803	11.2249	25.6129	13.8122	31.5668	13.511	42.4949	11.9208	29.421	10.6599
WBGene00020806	T25F10.3	protein_coding	1760	-0.613909	5.17822	0.0622755	0.127138	0	0	27.2405	35.6672	43.2199	31.788	64.4158	28.7751	39.9813	17.9758	15.4775	20.2654	24.5567	18.0614	36.5999	16.3495	22.7167	10.2135
WBGene00020808	clik-1	protein_coding	1745	0.56439	10.4455	0.0004694	0.00309033	0	0	1151.35	1765.79	1201.06	1745.9	1153.84	1765.67	993.951	1377.35	659.801	1011.92	688.288	1000.52	661.228	1011.85	569.599	789.31
WBGene00020849	nhr-225	protein_coding	1219	-0.44552	0.577535	0.165806	0.266301	0	0	1.81346	1.28018	2.17307	0.85285	1.23654	1.54336	1.32573	1.1185	1.48766	1.05019	1.78266	0.699631	1.01439	1.26609	1.08756	0.917551
WBGene00020850	nhr-226	protein_coding	1337	-0.244513	3.61172	0.079817	0.152343	0	0	13.8517	12.4462	12.3543	12.0174	13.1768	11.1122	13.3271	8.90801	10.3603	9.30903	9.2403	8.98835	9.85553	8.31128	9.96792	6.66269
WBGene00020851	nhr-227	protein_coding	1243	0.310746	-0.090512	0.244208	0.358436	0	0	0.964606	0.889013	0.724355	0.969148	0.695552	1.16609	0.697754	0.798925	0.77603	0.715215	0.582748	0.779684	0.559575	0.938128	0.561347	0.642739
WBGene00020852	nhr-228	protein_coding	1333	-0.0374153	3.67286	0.797115	0.860733	0	0	11.5367	14.1531	13.7225	13.6068	13.1382	12.8613	12.9782	9.42732	8.65468	10.6175	10.2945	10.2077	9.85611	9.6484	9.7361	7.07225
WBGene00020853	fbxa-137	protein_coding	1063	0.33912	-0.91522	0.232872	0.345887	0	0	0.424427	0.533408	0.442662	0.503957	0.463701	0.480156	0.279102	0.519301	0.399272	0.501795	0.416427	0.474089	0.436219	0.451699	0.26256	0.488524
WBGene00020854	T27C4.1	protein_coding	1174	0.125205	5.36691	0.331991	0.453525	0	0	41.5166	43.1349	44.7893	47.9922	33.1933	45.1004	38.1323	35.672	35.3634	36.7418	38.151	40.8792	28.2737	38.416	32.4806	30.385
WBGene00020855	hpo-36	protein_coding	2736	1.13329	4.92268	0.00285315	0.0117891	0	1	28.9382	41.3213	18.9942	50.512	12.0562	44.2772	15.8041	30.1195	10.5768	15.1028	6.94233	18.462	4.40652	16.1832	5.77636	11.0086
WBGene00020861	T27E4.1	protein_coding	1292	0.802326	0.871089	0.0195234	0.0522889	0	0	1.00319	2.59592	1.32798	2.44225	1.19789	2.46937	1.56995	1.39812	0.776463	2.00922	1.02785	1.89029	0.927163	1.91128	1.21513	1.08214
WBGene00020862	fip-2	protein_coding	365	0.377559	2.77836	0.287067	0.405163	0	0	5.74905	5.08515	5.71436	6.66774	3.90282	6.24203	8.2335	12.7029	15.7508	13.9319	15.6558	18.2678	10.6927	17.1014	22.5575	34.8025
WBGene00020864	oac-50	protein_coding	2234	0.837932	0.626975	0.25441	0.369841	0	0	0.540179	0.604529	0.643871	0.930382	1.73888	1.40617	1.29085	4.63377	0.241799	0.270604	0.288215	0.416464	0.77837	0.629441	0.577818	2.0742
WBGene00020865	T27E4.7	protein_coding	571	-0.243751	4.74479	0.0677706	0.135083	0	0	24.8097	23.4699	26.117	25.4304	32.3045	26.8201	32.7247	22.2101	43.4495	41.1032	45.7391	44.5367	56.5753	46.9705	57.3112	38.8969
WBGene00020869	T28A11.2	protein_coding	665	0.903758	6.17732	0.000515853	0.00331683	0	1	56.5259	95.8	57.7472	107.343	41.7331	104.468	45.4587	69.2668	85.0014	144.06	86.8379	161.418	62.7565	157.095	68.3589	104.161
WBGene00020870	T28A11.3	protein_coding	683	2.59572	-1.35224	0.0129025	0.0378204	0	1	0.27009	0.533408	0	0.581489	0.0772835	0.617343	0	0.439409	0.395446	0.780977	0	0.851374	0.113153	0.90387	0	0.643351
WBGene00020878	T28A11.16	protein_coding	751	1.46665	3.52626	2.62551e-05	0.000420319	1	1	6.25065	16.3223	6.88138	20.6235	5.6417	18.4174	5.54715	11.864	8.3231	21.7341	9.16295	27.4613	7.51225	24.5238	7.38635	15.7977
WBGene00020879	T28A11.17	protein_coding	1661	1.34463	0.764407	0.000677625	0.00407035	1	1	1.00319	2.34699	1.04629	3.02374	0.772835	2.2293	0.837305	1.71769	0.603968	1.413	0.629916	1.82043	0.465283	1.34214	0.504097	1.03413
WBGene00020880	T28A11.18	protein_coding	606	4.03796	-0.352752	5.15214e-05	0.000654479	1	1	0.0771685	1.67134	0.160968	1.7057	0.0386418	1.30328	0.0348877	0.63914	0.127341	2.75799	0.265624	2.81469	0.0637653	2.15063	0.0575705	1.05469
WBGene00020881	T28A11.19	protein_coding	605	2.22509	1.65893	7.66657e-05	0.000847635	1	1	1.08036	4.44506	1.56944	6.31884	0.811477	6.13914	0.872193	3.39543	1.78572	7.34721	2.59411	10.4444	1.34128	10.1473	1.44164	5.61228
WBGene00020883	fbxa-64	protein_coding	1089	0.216924	4.60052	0.181788	0.286615	0	0	25.0026	27.4527	24.2257	30.4312	18.2776	26.1342	21.9793	19.9731	22.9592	25.2091	22.2458	27.9442	16.7838	23.9983	20.183	18.3408
WBGene00020889	T28C12.2	protein_coding	1558	2.20978	0.709198	0.00073744	0.00430538	1	1	0.617348	1.60022	0.643871	1.822	0.425059	1.92062	0.523316	4.95334	0.396244	1.0271	0.413268	1.16945	0.272824	1.23275	0.335889	3.17929
WBGene00020890	fbxa-202	protein_coding	1354	0.830288	1.5078	0.213476	0.324327	0	0	1.81346	1.28018	1.64992	1.04668	2.20258	3.80695	2.30259	8.06914	1.33933	0.945479	1.21855	0.773028	1.62672	2.81163	1.70058	5.95948
WBGene00020891	T28C12.4	protein_coding	2406	1.32355	4.77764	0.000411359	0.00282188	1	1	16.244	52.1317	14.7688	39.7351	17.8911	41.8422	13.5713	22.6096	6.75144	21.6674	6.13832	16.515	7.43605	17.3908	5.64061	9.39716
WBGene00020893	T28C12.6	protein_coding	1010	-3.63503	-0.160164	0.00014785	0.00133241	-1	-1	0.655932	0.213363	2.0121	0.0775318	2.16394	0.137187	1.29085	0.0399463	0.649438	0.211251	1.99218	0.0767642	2.14251	0.135829	1.27806	0.0395507
WBGene00020904	T28F12.1	protein_coding	1210	0.128335	0.174776	0.826638	0.882113	0	0	1.00319	0.391166	0.764597	0.581489	1.00469	0.857421	1.25596	2.59651	0.829083	0.323277	0.631899	0.480569	0.830319	0.708613	1.03798	2.14587
WBGene00020908	VC5.2	protein_coding	1972	1.4959	4.68829	5.92795e-07	4.48622e-05	1	1	12.617	40.7523	12.475	41.7896	13.6792	37.7608	15.0366	31.5176	6.3981	20.6655	6.32607	21.1915	6.93671	19.1485	7.62505	15.9826
WBGene00020909	W01A11.1	protein_coding	1422	-0.918715	5.89476	0.000417945	0.00285049	0	-1	80.7954	34.956	78.9547	36.0523	64.068	38.7211	87.0797	54.7663	56.8181	24.5823	55.5237	25.3532	45.0549	27.2301	61.2375	38.5136
WBGene00020910	dgtr-1	protein_coding	1173	0.22789	0.0697788	0.749015	0.824682	0	0	0.192921	0.782331	0.362178	0.581489	1.23654	0.891718	1.77927	1.95737	0.164468	0.666949	0.308762	0.495728	1.05417	0.760203	1.51686	1.66868
WBGene00020911	cpt-6	protein_coding	2383	1.0591	5.64316	0.00352984	0.0138263	0	1	49.4264	55.7944	31.107	72.4922	18.3548	71.9548	30.5616	69.5065	20.7413	23.4135	13.0537	30.4206	7.70241	30.195	12.8249	29.1676
WBGene00020912	W01A11.7	protein_coding	820	0.707656	0.0182114	0.0123075	0.0365147	0	1	0.694516	1.10238	0.724355	1.24051	0.618268	1.26898	0.802417	1.0386	0.846971	1.34436	0.88336	1.51282	0.753986	1.54754	0.978558	1.26659
WBGene00020938	clec-218	protein_coding	1276	-1.31037	5.33024	2.28515e-05	0.000387298	-1	-1	49.1177	19.3094	54.9705	21.8252	62.9474	20.8868	61.8908	30.3192	38.4935	15.1327	43.0804	17.1044	49.3318	16.369	48.5038	23.7611
WBGene00020939	W02D7.3	protein_coding	487	0.167323	1.13631	0.599256	0.701056	0	0	2.46939	3.02264	2.05234	2.51978	1.6616	2.195	1.81416	1.23833	5.07062	6.20666	4.21425	5.17409	3.4119	4.50718	3.72518	2.54278
WBGene00020940	W02D7.4	protein_coding	825	-0.0816361	1.85246	0.895796	0.931196	0	0	2.43081	1.5291	2.65597	1.08545	5.44849	3.36109	4.01209	7.78952	2.94643	1.85346	3.21936	1.31569	6.60423	4.07405	4.86313	9.44184
WBGene00020941	W02D7.5	protein_coding	832	0.199419	-0.229099	0.53579	0.646089	0	0	0.848853	0.604529	0.885323	1.08545	0.540985	0.65164	0.627979	0.998656	1.02026	0.726597	1.06409	1.30462	0.650222	0.783221	0.754782	1.20031
WBGene00020942	W02D7.6	protein_coding	1298	0.127126	3.89027	0.180888	0.285738	0	0	14.2762	15.5044	15.2919	16.0491	12.7518	14.9191	14.0946	15.1396	10.9986	11.9448	11.7812	12.3645	9.82418	11.4939	10.8587	11.6638
WBGene00020943	W02D7.8	protein_coding	450	-0.237776	2.45205	0.173784	0.276368	0	0	5.78764	4.76511	6.76065	5.15587	5.44849	5.69328	5.37271	4.19436	12.8614	10.5891	15.0237	11.4575	12.1078	12.6517	11.9393	9.32079
WBGene00020947	W02F12.2	protein_coding	1103	-1.27604	4.89704	2.85257e-05	0.000445326	-1	-1	37.311	20.3406	38.7933	13.0253	50.9298	17.7315	41.2722	18.3753	33.8268	18.4412	35.1707	11.809	46.1739	16.0757	37.4181	16.6594
WBGene00020948	era-1	protein_coding	1369	0.332231	0.256239	0.611994	0.712658	0	0	0.347258	0.746771	0.643871	0.581489	1.42975	0.926015	1.53506	2.75629	0.253658	0.545486	0.470322	0.424754	1.04437	0.676417	1.1213	2.01336
WBGene00020949	W02F12.4	protein_coding	1405	0.270453	4.71873	0.00667212	0.0227857	0	0	21.993	28.5551	23.5818	29.8885	25.7354	29.3924	23.8981	27.0037	15.6534	20.3239	16.7842	21.273	18.317	20.9199	17.0093	19.2197
WBGene00020950	dlst-1	protein_coding	1640	-0.00918712	8.21837	0.918299	0.945078	0	0	279.388	308.025	329.34	313.229	302.294	263.125	283.811	302.872	170.359	187.82	200.817	190.993	184.326	160.442	173.056	184.678
WBGene00020951	sna-1	protein_coding	872	0.311544	4.30028	0.00950294	0.0299123	0	0	16.6684	19.7005	17.1833	21.1662	18.9731	21.3669	17.2345	24.7267	19.1151	22.5923	19.7056	24.2731	21.7581	24.5034	19.7644	28.3563
WBGene00020952	kel-8	protein_coding	2325	-0.558877	6.30453	0.00210752	0.00938502	0	0	98.0425	68.9874	107.205	74.8182	84.0458	53.1944	87.0099	58.4414	42.1688	29.672	46.1095	32.1799	36.1487	22.8793	37.4236	25.1361
WBGene00020953	W02G9.3	protein_coding	881	-0.475304	3.90183	0.00400662	0.015267	0	0	17.8645	11.5927	17.8674	11.5522	14.1429	12.6555	19.3278	13.9812	20.2775	13.1586	20.2809	13.1126	16.0532	14.365	21.9385	15.8697
WBGene00020954	W02G9.4	protein_coding	975	1.03138	1.50653	0.0336968	0.0798122	0	0	1.89063	3.34269	1.89137	2.59732	1.3911	1.92062	2.09326	7.03054	1.93911	3.4284	1.93987	2.66391	1.42677	1.96987	2.14694	7.21081
WBGene00020955	angl-1	protein_coding	1575	-0.418115	3.99625	0.00574843	0.020272	0	0	17.3243	13.4774	20.5234	14.2271	19.2822	12.0725	15.5599	14.6203	10.9996	8.5571	13.0307	9.03307	12.2427	7.66507	9.87931	9.28275
WBGene00020957	W02H5.2	protein_coding	2110	0.0563887	4.86671	0.52129	0.632973	0	0	31.1375	28.235	28.7328	28.7255	27.0106	28.5693	27.2473	33.1554	14.7571	13.3815	13.6174	13.614	12.8012	13.5399	12.9134	15.7135
WBGene00020962	W02H5.8	protein_coding	1934	-1.19326	4.74291	0.000114306	0.00112026	-1	-1	40.5906	15.291	45.1917	19.0728	28.5563	12.7927	34.2946	17.856	20.9879	7.90642	23.367	9.86185	14.7654	6.61465	17.7325	9.23266
WBGene00020999	W03F9.1	protein_coding	1937	0.0686373	5.99016	0.474888	0.590927	0	0	57.8764	66.0714	68.9747	60.3585	54.9872	63.8264	66.0773	69.7462	29.8794	34.1102	35.6091	31.1608	28.3878	32.9512	34.1132	36.0073
WBGene00021000	W03F9.2	protein_coding	897	0.301844	2.02697	0.0941812	0.172898	0	0	3.35683	3.98278	3.46081	4.34178	3.70961	4.3557	3.80276	4.99328	3.74228	4.44011	3.8582	4.84034	4.13557	4.85585	4.23942	5.56665
WBGene00021002	W03F9.4	protein_coding	3100	-0.0240143	0.714133	0.927779	0.951204	0	0	1.65912	1.1735	1.89137	1.4731	1.19789	1.61195	1.56995	1.95737	0.535201	0.378547	0.61012	0.475195	0.386418	0.519985	0.506434	0.631408
WBGene00021004	sftb-2	protein_coding	2016	0.113565	6.11966	0.267551	0.384521	0	0	74.1975	70.9076	66.52	68.9645	67.9322	67.5305	58.2625	81.3705	36.8043	35.1724	32.996	34.2086	33.6965	33.4973	28.9	40.3624
WBGene00021066	W06H8.2	protein_coding	1536	7.81479	6.81925	5.46205e-10	5.15326e-07	1	1	0.848853	276.732	0.885323	239.147	0.966044	226.256	1.25596	156.669	0.552639	180.164	0.576382	155.695	0.628935	147.302	0.817681	101.998
WBGene00021068	W06H8.6	protein_coding	3846	-0.0341755	8.70683	0.780541	0.848993	0	0	475.435	413.426	466.565	465.307	404.27	393.145	344.621	379.409	123.618	107.495	121.312	120.985	105.114	102.222	89.605	98.6504
WBGene00021070	cpr-8	protein_coding	1126	-1.47262	2.98171	0.00120991	0.0062221	-1	-1	8.99013	3.69829	12.1128	3.33387	11.9789	2.57226	12.9433	6.99059	7.98413	3.28445	10.7574	2.96081	10.6385	2.28443	11.495	6.20834
WBGene00021078	unc-132	protein_coding	2311	1.23139	4.32638	0.000481875	0.00315041	1	1	11.6524	22.2253	10.5434	25.8569	13.7178	21.7442	11.8269	42.343	5.04216	9.61719	4.56227	11.1886	5.93588	9.409	5.11767	18.3224
WBGene00021079	W08A12.2	protein_coding	446	-0.0245155	3.08816	0.90916	0.939604	0	0	10.5721	7.14766	8.65202	10.8157	8.57847	8.6771	6.21001	6.79086	23.7042	16.0261	19.3992	24.2504	19.2342	19.4554	13.9238	15.2261
WBGene00021080	W08A12.3	protein_coding	932	-0.12305	2.44234	0.604408	0.705683	0	0	6.09631	5.90304	6.11678	6.62897	4.21195	4.08133	5.93091	3.91473	6.5411	6.33374	6.56307	7.11263	4.51926	4.3791	6.36364	4.20036
WBGene00021163	nhr-275	protein_coding	1278	0.803721	1.05493	0.0276984	0.0685344	0	0	2.00638	3.02264	1.69016	2.94621	1.15925	2.29789	0.976856	1.91742	1.56994	2.36514	1.32251	2.30533	0.907084	1.79804	0.764363	1.50033
WBGene00021164	Y5H2B.1	protein_coding	1112	-1.2896	-1.22154	0.00482758	0.0176811	0	-1	0.694516	0.213363	0.563388	0.155064	0.386418	0.171484	0.383765	0.279624	0.624565	0.191873	0.506643	0.139446	0.347498	0.154212	0.345112	0.25146
WBGene00021167	cyp-32B1	protein_coding	1586	-1.63244	3.42706	1.80884e-06	8.21543e-05	-1	-1	14.6234	4.16058	18.7528	5.58229	15.8045	5.38461	15.4553	5.71231	9.22032	2.62332	11.8239	3.51973	9.96499	3.39509	9.7448	3.60171
WBGene00021168	cyp-33C12	protein_coding	1443	0.426496	0.219432	0.242537	0.356463	0	0	0.810269	1.49354	1.12678	1.5894	1.08197	1.26898	0.697754	0.63914	0.561517	1.03503	0.780856	1.10146	0.749805	0.879406	0.483544	0.442924
WBGene00021235	Y19D10B.6	protein_coding	1647	1.84354	4.08135	5.40486e-07	4.34544e-05	1	1	8.60428	28.0217	7.2838	29.5009	6.60774	26.8544	6.87288	21.0517	5.22422	17.0138	4.42246	17.9119	4.01199	16.3051	4.17297	12.7818
WBGene00021302	Y32G9A.3	protein_coding	1030	0.9431	-0.455439	0.232241	0.345093	0	0	0.231505	0.142242	0.60363	0.310127	0.463701	1.1318	0.488428	1.87747	0.224763	0.138099	0.586048	0.301094	0.450195	1.09883	0.474202	1.82279
WBGene00021304	nphp-2	protein_coding	2508	0.0312937	1.30462	0.909744	0.939874	0	0	2.66231	2.38255	2.7767	2.98497	1.70024	2.67515	2.33748	1.6378	1.06153	0.949982	1.10714	1.19018	0.677926	1.06665	0.932008	0.653029
WBGene00021305	zig-11	protein_coding	1723	-0.354957	5.96241	0.00949986	0.0299123	0	0	58.1079	55.5811	73.8843	58.1489	80.5681	50.4507	67.0542	54.4467	33.7248	32.2583	42.8812	33.7486	46.7603	29.2807	38.9171	31.6
WBGene00021309	Y32G9B.1	protein_coding	1777	-0.92772	5.15173	0.00390789	0.0149613	0	-1	57.7606	17.9225	56.6607	22.4067	30.7588	29.0494	40.8535	28.4018	32.5046	10.0858	31.8856	12.6093	17.3094	16.3475	22.9902	15.983
WBGene00021389	Y38A10A.2	protein_coding	2015	-0.418778	5.49303	0.235849	0.349204	0	0	74.1589	24.9635	56.0973	32.7572	26.0445	46.1636	49.4708	50.0527	36.8034	12.3888	27.8399	16.2567	12.9253	22.91	24.5512	24.84
WBGene00021391	smut-1	protein_coding	1755	-0.0419334	4.00309	0.711401	0.794237	0	0	15.2794	15.1843	16.2175	14.2271	15.2249	15.0906	18.0369	18.4152	8.70619	8.65204	9.24075	8.1066	8.67513	8.59864	10.2775	10.493
WBGene00021392	Y38A10A.7	protein_coding	801	0.298698	4.55414	0.00207778	0.00928473	0	0	20.8355	25.3902	21.1673	25.7406	20.4415	27.4718	21.5606	24.7267	26.0118	31.6981	26.4261	32.1355	25.52	34.2969	26.9171	30.8698
WBGene00021412	cyp-29A3	protein_coding	1619	-0.270536	1.50862	0.46842	0.585347	0	0	3.89701	2.09807	2.57549	1.4731	2.08666	2.36648	3.55855	4.11446	2.40705	1.2959	1.59079	0.909885	1.28885	1.46169	2.19799	2.54136
WBGene00021448	Y39D8A.1	protein_coding	1944	-0.201701	5.56014	0.326965	0.448068	0	0	61.3875	50.0692	59.0752	52.1789	41.9263	38.3782	39.2138	34.6334	31.5779	25.7558	30.3885	26.841	21.567	19.7419	20.1717	17.8155
WBGene00021451	mltn-8	protein_coding	2400	-0.233057	-0.861315	0.480386	0.596458	0	0	0.540179	0.284484	0.442662	0.503957	0.695552	0.445859	0.383765	0.519301	0.225075	0.118535	0.184442	0.209982	0.289813	0.185775	0.159902	0.216376
WBGene00021478	Y39H10A.1	protein_coding	433	3.3372	-0.562935	0.00057948	0.00361428	1	1	0.115753	1.45798	0.120726	0.775318	0	1.44047	0.174439	0.679086	0.267327	3.36716	0.278813	1.79057	0	3.32672	0.40286	1.56833
WBGene00021482	Y39H10A.6	protein_coding	2549	-0.244471	5.13096	0.0160187	0.0448017	0	0	39.5874	31.6844	41.2078	32.2145	36.0528	34.3311	34.8528	29.7999	15.5306	12.4301	16.1663	12.6381	14.1439	13.4685	13.6731	11.6908
WBGene00021486	lbp-9	protein_coding	565	0.795854	6.74202	0.00238546	0.0103112	0	1	74.3132	106.468	68.2504	113.7	73.3034	143.361	96.8483	179.479	131.528	188.439	120.797	201.24	129.741	253.736	171.413	317.661
WBGene00021487	comt-3	protein_coding	861	1.51896	5.88153	2.71678e-06	0.000105061	1	1	29.8256	107.464	34.4069	90.1307	29.2518	82.381	28.3637	69.1869	34.6407	124.813	39.9615	104.681	33.9742	95.6806	32.9427	80.3565
WBGene00021492	comt-5	protein_coding	739	-0.735418	-0.630694	0.0659137	0.132332	0	0	0.617348	0.533408	0.845081	0.310127	0.772835	0.617343	0.627979	0.239678	0.835383	0.721796	1.14355	0.419658	1.04579	0.835377	0.849768	0.324327
WBGene00021493	Y40B10A.9	protein_coding	1353	-0.0361912	3.49557	0.826255	0.881903	0	0	13.3501	12.2684	12.4348	10.5831	8.8876	12.244	10.7105	9.14769	9.86707	9.06753	9.19052	7.82195	6.56881	9.0495	7.91613	6.76104
WBGene00021554	Y45G5AL.1	protein_coding	1149	-0.0497885	5.34002	0.682128	0.771812	0	0	39.1244	43.7394	46.9221	44.2707	42.5446	36.5947	35.9343	34.3138	34.0508	38.0674	40.8374	38.5297	37.0275	31.8492	31.2744	29.8641
WBGene00021555	Y45G5AM.2	protein_coding	3439	2.17403	1.98276	0.0501532	0.107642	0	0	0.463011	2.13363	0.281694	1.89953	2.24122	3.97843	2.61658	17.4565	0.134635	0.620422	0.0819115	0.552349	0.651707	1.15686	0.760854	5.07604
WBGene00021556	Y45G5AM.3	protein_coding	1436	0.118998	4.57365	0.334558	0.456002	0	0	20.4882	27.4883	22.616	26.6322	25.8513	24.2822	22.0839	20.4525	14.2676	19.1422	15.7493	18.5461	18.0023	16.9096	15.3788	14.2427
WBGene00021558	Y45G5AM.6	protein_coding	1290	0.719887	4.15726	0.00516001	0.0186248	0	1	16.7841	21.9053	15.5334	22.1353	8.53983	23.1847	12.8387	21.2115	13.011	16.9808	12.0414	17.1592	6.62002	17.9726	9.95246	16.443
WBGene00021559	Y45G5AM.7	protein_coding	1448	0.504425	3.11332	0.113734	0.200302	0	0	6.86799	6.86318	5.99605	7.17169	7.30329	9.74031	8.19861	16.4978	4.74309	4.73976	4.14092	4.95283	5.04371	6.72673	5.66202	11.3935
WBGene00021560	coh-4	protein_coding	1845	1.59848	1.72413	0.0226478	0.058679	0	0	1.19611	2.48924	0.965807	1.97706	1.93209	4.3214	2.30259	10.6656	0.648299	1.34918	0.523473	1.07158	1.0472	2.34222	1.24802	5.78084
WBGene00021561	Y45G5AM.9	protein_coding	1849	-0.551058	4.66663	0.000807659	0.00461073	0	0	29.324	19.8428	33.9642	19.2279	29.5996	18.829	27.5264	24.2873	15.8594	10.7316	18.369	10.3991	16.0084	10.1833	14.8872	13.1354
WBGene00021562	nuo-5	protein_coding	2484	-0.299409	8.17135	0.00357269	0.0139748	0	0	313.613	266.526	343.023	269.617	323.47	244.194	291.94	253.299	126.253	107.297	138.093	108.541	130.221	98.3066	117.528	101.972
WBGene00021563	Y45G12B.2	protein_coding	1220	0.083001	5.04892	0.476483	0.592599	0	0	33.9541	32.1823	37.4653	37.7968	27.6675	32.3419	29.2359	33.5948	27.8313	26.3789	30.7092	30.9809	22.6783	26.5098	23.9639	27.5367
WBGene00021564	Y45G12B.3	protein_coding	1522	-0.372697	4.87489	0.00483125	0.01769	0	0	34.9959	25.888	37.0226	27.6013	30.0246	22.9789	30.0732	25.5656	22.9934	17.0092	24.325	18.1349	19.7271	15.0978	19.759	16.7974
WBGene00021565	Y45G12C.1	protein_coding	1251	-1.26033	4.16748	0.000218414	0.00176729	-1	-1	19.6394	13.7264	28.1694	11.7848	28.479	8.84859	24.7354	7.78952	15.6989	10.9723	22.5175	9.42033	22.765	7.07321	19.7725	6.22663
WBGene00021600	Y46H3A.4	protein_coding	357	-1.02232	3.18497	0.00180394	0.0083375	-1	-1	11.9225	7.2899	14.2859	6.78403	10.897	6.24203	11.2687	3.47532	33.3964	20.4199	40.0165	19.0029	30.5237	17.4847	31.5651	9.7348
WBGene00021602	clec-205	protein_coding	1786	0.129106	2.79527	0.55672	0.665712	0	0	5.17029	8.49896	6.27775	7.52059	8.23069	4.97304	6.55889	7.70963	2.8949	4.75866	3.51498	4.21085	4.60845	2.78446	3.67239	4.3167
WBGene00021603	clec-204	protein_coding	1742	0.437553	2.60997	0.0931213	0.171417	0	0	4.12851	7.50327	4.26565	7.44305	7.0328	4.90445	5.05872	7.90936	2.36998	4.30727	2.44871	4.27271	4.0372	2.81541	2.90397	4.54039
WBGene00021605	Y46H3C.5	protein_coding	748	0.879756	-1.16056	0.257012	0.372744	0	0	0.540179	0.533408	0.281694	0.503957	0.231851	0.342969	0	0.559248	0.722165	0.713112	0.376596	0.673739	0.309961	0.458514	0	0.747657
WBGene00021608	Y46H3D.1	protein_coding	337	0.948535	0.319699	0.193498	0.300888	0	0	0.617348	0.462287	0.482904	0.620254	1.12061	1.33758	0.976856	3.79489	1.83189	1.37177	1.43295	1.84052	3.32526	3.96907	2.89868	11.2608
WBGene00021610	nhr-237	protein_coding	1038	2.79989	1.50932	2.69622e-06	0.000105061	1	1	0.848853	4.62287	0.60363	5.77612	0.579626	5.4189	0.732642	3.55522	0.817778	4.45363	0.581531	5.56466	0.558407	5.22052	0.705821	3.42506
WBGene00021611	nhr-238	protein_coding	1030	0.814554	2.22324	0.00203006	0.00912159	0	1	3.24108	6.82762	3.34008	6.7065	3.59368	5.4189	3.13989	4.47398	3.14668	6.62875	3.2428	6.51117	3.48901	5.26107	3.04844	4.34367
WBGene00021613	ttc-37	protein_coding	3491	0.243902	5.10581	0.0408354	0.0918619	0	0	33.221	37.7297	30.7851	33.4937	29.9474	33.6795	31.8874	44.1406	9.51619	10.8077	8.81842	9.59431	8.57845	9.64752	9.13416	12.6441
WBGene00021614	Y47A7.2	protein_coding	913	0.975637	4.61313	0.00122474	0.00627577	0	1	20.4496	39.0454	17.2236	32.6797	15.2249	35.7373	12.9085	21.8905	22.3983	42.7661	18.8648	35.7937	16.6756	39.1427	14.1385	23.9765
WBGene00021625	Y47D7A.13	protein_coding	1046	-1.65745	8.98477	0.00113456	0.00590957	-1	-1	484.464	390.597	876.631	196.117	986.872	252.013	729.083	136.616	463.158	373.419	838.079	187.492	943.472	240.93	697.02	130.608
WBGene00021626	rft-2	protein_coding	1850	-0.555208	4.57004	0.00314207	0.0126936	0	0	32.1407	17.6025	31.9521	20.3521	21.5235	18.3488	27.1077	20.4125	17.3733	9.51484	17.2714	11.0011	11.6343	9.91828	14.6528	11.0338
WBGene00021627	Y47D7A.15	protein_coding	1348	-5.10171	8.66911	0.000910685	0.00502065	-1	-1	547.24	2.66704	968.222	3.4114	935.594	25.8255	712.686	60.3188	405.965	1.97851	718.265	2.53071	694.061	19.1584	528.699	44.7469
WBGene00021709	ugt-29	protein_coding	2222	-1.01158	5.76654	4.92733e-05	0.000633348	-1	-1	64.0112	37.4808	62.9384	35.1607	92.5084	39.0984	71.2756	32.4364	28.8079	16.868	28.3251	15.8239	41.6329	17.596	32.0772	14.5978
WBGene00021731	Y49G5A.1	protein_coding	549	1.99756	3.27666	2.05035e-05	0.000361761	1	1	4.55294	12.3395	4.42662	17.4834	2.43443	18.6232	3.9772	13.0624	8.29315	22.4763	8.06305	31.8459	4.4343	33.922	7.24444	23.7931
WBGene00021732	Y49G5B.1	protein_coding	1674	-0.232715	3.43427	0.430949	0.549688	0	0	6.17348	11.0949	11.5092	8.48973	17.2729	8.6771	11.4432	11.2249	3.68786	6.62776	6.87527	5.07153	10.3183	5.18345	6.83582	6.70543
WBGene00021735	Y50D4A.1	protein_coding	2559	0.448897	3.65067	0.0195664	0.0523745	0	0	11.9225	13.3352	9.81904	13.6068	8.96489	12.3812	11.5129	18.3353	4.65906	5.21109	3.83706	5.31725	3.50328	4.83828	4.499	7.16504
WBGene00021736	wrb-1	protein_coding	716	-0.0284129	3.82995	0.828097	0.883137	0	0	12.81	14.5087	15.9761	13.9945	12.4426	12.0725	15.9088	15.4592	17.891	20.2635	22.3129	19.5454	17.378	16.861	22.219	21.5911
WBGene00021738	Y50D4A.4	protein_coding	2117	0.454237	3.88797	0.000300326	0.00223225	0	0	13.1572	17.0335	12.0323	16.9795	12.5586	17.2856	11.9665	16.8174	6.21503	8.04605	5.68368	8.02053	5.93225	8.16515	5.65257	7.94396
WBGene00021739	Y50D4A.5	protein_coding	439	0.498802	1.80276	0.0275775	0.0683122	0	0	3.00957	4.37394	3.13887	3.33387	2.55036	3.77265	2.61658	4.51393	6.85551	9.96342	7.15005	7.59423	5.80947	8.59374	5.96031	10.2823
WBGene00021740	Y50D4B.1	protein_coding	1356	0.59143	1.62424	0.026261	0.0659179	0	0	2.50798	4.0539	2.61573	4.18672	2.589	3.46398	1.88394	2.75629	1.84954	2.9896	1.929	3.08755	1.90929	2.55456	1.38933	2.03266
WBGene00021741	Y50D4B.2	protein_coding	967	1.55748	-0.69409	0.00717607	0.0240653	0	1	0.115753	1.13794	0.160968	0.775318	0.386418	0.685937	0.418652	0.63914	0.119703	1.17677	0.166461	0.801777	0.399605	0.709345	0.432939	0.660951
WBGene00021743	Y50D4B.4	protein_coding	2466	0.609189	3.22811	0.00148464	0.00722263	0	1	7.21525	12.1261	6.5192	9.38135	7.92156	10.9064	7.77996	12.5032	2.92589	4.91733	2.64363	3.80428	3.21231	4.42271	3.15489	5.07023
WBGene00021745	Y50D4B.6	protein_coding	1404	1.52886	1.59334	0.00129626	0.00653766	1	1	1.2347	5.4052	0.885323	4.80697	2.27986	3.94414	1.63972	3.31554	0.879413	3.84986	0.630572	3.42377	1.62383	2.80922	1.16789	2.36149
WBGene00021748	Y50D4C.3	protein_coding	2070	-0.035258	4.14826	0.699506	0.785035	0	0	17.9803	16.5356	19.1149	16.7081	16.1136	17.6286	18.2812	18.8946	8.68611	7.98823	9.23427	8.07155	7.78435	8.51622	8.83148	9.12781
WBGene00021749	Y50D4C.5	protein_coding	1860	0.194299	3.39757	0.172038	0.27416	0	0	9.72323	9.88582	9.13493	10.1179	10.5492	11.0093	9.62901	13.6616	5.22754	5.31496	4.91125	5.43973	5.67161	5.91897	5.17689	7.34496
WBGene00021750	Y50D4C.6	protein_coding	890	0.291907	1.17503	0.204917	0.314567	0	0	1.85204	2.66704	2.13282	2.24842	1.70024	2.02351	2.16304	2.6764	2.08095	2.99667	2.39643	2.52632	1.91038	2.27361	2.43038	3.00719
WBGene00021956	Y57E12AL.1	protein_coding	1565	-0.359267	6.91718	0.00233762	0.0101603	0	0	123.045	102.308	150.183	110.522	140.154	99.2551	129.608	111.21	78.6231	65.3723	95.9636	70.6208	89.5551	63.4218	82.8165	71.0609
WBGene00021959	Y57E12AL.6	protein_coding	553	-0.210857	6.77225	0.0884597	0.165025	0	0	114.942	92.4929	133.241	95.713	101.164	99.2208	119.456	117.642	207.853	167.257	240.942	173.08	182.937	179.423	216.014	212.734
WBGene00021960	Y57E12AM.1	protein_coding	427	-0.16629	6.68394	0.0240185	0.0615333	0	0	105.798	96.5823	113.925	100.404	105.956	97.1287	108.954	93.1946	247.77	226.188	266.803	235.137	248.14	227.468	255.162	218.254
WBGene00021963	lipl-6	protein_coding	1859	1.88111	3.65439	0.000895513	0.00495826	1	1	10.1091	20.6251	3.98395	19.9257	2.66628	21.607	4.60518	16.5777	5.43791	11.0947	2.14306	10.7185	1.43426	11.6229	2.47723	8.91753
WBGene00021975	Y58A7A.1	protein_coding	712	-0.862763	5.02188	9.89744e-05	0.00101352	0	-1	35.729	20.9807	48.0892	20.0032	41.849	23.9392	41.6559	27.0836	50.1812	29.4673	67.5409	28.0944	58.7767	33.6225	58.5055	38.0387
WBGene00021976	Y58A7A.2	protein_coding	487	2.37087	2.53565	5.82055e-05	0.000705848	1	1	2.77806	10.8815	1.48895	12.1337	1.35246	9.74031	1.77927	5.59248	5.70445	22.344	3.0574	24.9153	2.77713	20.0006	3.65354	11.4835
WBGene00021977	Y58A7A.3	protein_coding	2806	-0.70275	4.25743	0.0445398	0.0982889	0	0	15.8967	15.86	16.9419	13.4518	39.9169	17.0455	21.6653	11.6244	5.66525	5.65217	6.03773	4.79393	14.2256	6.07467	7.72105	4.14268
WBGene00021978	Y58A7A.4	protein_coding	2757	-1.4248	-0.372003	0.0327003	0.0779345	0	0	0.424427	0.284484	0.482904	0.271361	2.08666	0.54875	1.08152	0.399463	0.153945	0.103186	0.175155	0.0984263	0.756857	0.199039	0.392281	0.14489
WBGene00021979	Y58A7A.5	protein_coding	1036	-1.02283	2.48751	0.201232	0.310154	0	0	1.11894	2.91596	2.41452	3.76029	17.582	4.83586	8.54749	3.07586	1.08006	2.81463	2.33062	3.62963	16.971	4.66781	8.25047	2.96898
WBGene00021980	glb-32	protein_coding	809	0.575597	1.34759	0.103294	0.186146	0	0	2.39222	3.66273	1.81089	2.59732	1.62295	3.94414	2.09326	1.59785	2.95701	4.52748	2.23843	3.21053	2.00612	4.87533	2.58747	1.97509
WBGene00021981	lgc-26	protein_coding	1717	1.5725	2.54851	0.00214843	0.00952225	1	1	3.08674	7.60995	1.60968	6.35761	2.47307	7.16804	4.43074	13.4619	1.79775	4.43212	0.937495	3.70274	1.44035	4.17475	2.58051	7.84035
WBGene00021983	npr-5	protein_coding	1559	0.714633	3.7356	0.000387865	0.00269204	0	1	10.1477	17.9225	10.3019	17.561	10.7038	17.2856	8.96614	13.0624	6.50908	11.4961	6.60805	11.2642	6.86579	11.0876	5.75121	8.37872
WBGene00022014	Y61A9LA.1	protein_coding	2158	0.511117	3.18994	0.00357484	0.0139755	0	0	8.87437	9.70802	7.16307	11.4359	7.18737	10.9407	6.62866	10.4659	4.11231	4.49862	3.31931	5.29932	3.33057	5.06983	3.07167	4.84982
WBGene00022015	Y61A9LA.3	protein_coding	4126	0.271972	5.00188	0.0224899	0.0584101	0	0	31.9092	33.9958	30.7046	32.0982	28.0539	35.12	25.1889	38.668	7.73368	8.23942	7.44174	7.77949	6.7993	8.51187	6.10493	9.37178
WBGene00022018	Y61A9LA.7	protein_coding	571	-0.600121	-0.225794	0.323158	0.443884	0	0	0.964606	0.248924	1.00605	0.19383	0.966044	0.65164	0.837305	1.39812	1.68933	0.435943	1.76191	0.339456	1.69185	1.14123	1.46638	2.44854
WBGene00022019	sut-2	protein_coding	2674	0.527733	5.38421	0.00358216	0.0139963	0	0	35.9991	46.7976	30.5437	42.7976	39.0282	46.3008	31.0152	61.0379	13.4626	17.501	11.4225	16.0051	14.5954	17.3152	11.5988	22.8264
WBGene00022021	Y61A9LA.10	protein_coding	3350	0.423302	5.46156	0.0353767	0.0827523	0	0	38.4685	51.1716	33.8033	38.417	41.6558	44.3115	36.3879	67.7089	11.4831	15.2751	10.0905	11.4678	12.4346	13.2273	10.8621	20.2116
WBGene00022022	Y61A9LA.11	protein_coding	771	-0.0487104	4.04216	0.665343	0.75804	0	0	17.3243	16.18	18.0686	18.6464	16.0363	14.1303	15.2808	15.5391	22.4699	20.9858	23.4353	24.1847	20.7994	18.3272	19.8195	20.1545
WBGene00022258	Y73C8B.1	protein_coding	1057	-0.255951	3.20252	0.258217	0.373993	0	0	11.8068	7.25434	10.5434	8.72233	6.41453	10.1176	10.9896	7.19033	11.1701	6.86314	9.97483	8.25197	6.06862	9.57197	10.397	6.80258
WBGene00022259	Y73C8B.2	protein_coding	1003	0.682281	3.90526	0.000217329	0.00176355	0	1	12.5013	18.9182	12.1933	20.2358	10.2401	18.4174	10.8501	15.8986	12.4639	18.8616	12.1568	20.1753	10.2094	18.3623	10.8176	15.8511
WBGene00022260	Y73C8B.3	protein_coding	1211	-0.511113	6.29238	0.00032669	0.00237215	0	0	92.2549	57.7858	100.887	67.065	82.5388	69.6569	92.4524	63.7942	76.1808	47.7174	83.3085	55.3799	68.1576	57.5202	76.3439	52.6789
WBGene00022261	clec-210	protein_coding	1182	-1.01962	2.36886	0.00344082	0.0135753	0	-1	8.10269	2.41811	6.63992	2.63608	5.178	4.59578	7.36131	3.79489	6.85507	2.04578	5.61753	2.23019	4.38071	3.88814	6.22784	3.21057
WBGene00022284	glb-33	protein_coding	1879	0.212464	1.71352	0.41059	0.53017	0	0	2.85523	4.08946	3.05839	4.18672	3.16862	3.36109	2.79102	2.11715	1.51955	2.1764	1.62767	2.22816	1.68634	1.78877	1.48537	1.12674
WBGene00022285	Y75B7AL.2	protein_coding	1755	1.52811	0.292627	0.00170805	0.00800408	1	1	0.540179	1.60022	0.442662	1.62817	0.425059	1.33758	0.941968	2.27694	0.307794	0.911808	0.252229	0.927731	0.242199	0.762152	0.536734	1.2974
WBGene00022286	rga-4	protein_coding	3892	-0.380572	5.38047	0.045427	0.0998266	0	0	39.2016	32.6801	51.8719	32.8347	54.2917	31.7246	42.7723	47.2964	10.0723	8.39674	13.3278	8.43646	13.9496	8.15123	10.9898	12.1522
WBGene00022287	Y75B7AR.1	protein_coding	597	0.707341	1.78799	0.363286	0.484656	0	0	2.1993	1.49354	3.29984	1.16298	2.1253	2.05781	2.65147	12.1037	3.68392	2.50174	5.52737	1.94804	3.55996	3.44692	4.44132	20.2742
WBGene00022288	Y75B7B.1	protein_coding	1263	0.739337	0.984617	0.220127	0.331542	0	0	1.19611	0.853452	1.00605	1.24051	1.50703	2.26359	1.9886	5.19301	0.94704	0.675734	0.796555	0.982192	1.19321	1.79223	1.5745	4.11165
WBGene00022393	abhd-12	protein_coding	1248	-0.0663168	5.89045	0.405724	0.525395	0	0	56.6031	53.6964	61.4495	56.1718	63.5271	57.7216	60.8442	63.9539	45.355	43.0259	49.2384	45.0095	50.9031	46.2513	48.7533	51.2452
WBGene00022394	natb-1	protein_coding	629	0.176767	5.0982	0.0500987	0.107571	0	0	33.7998	37.4808	31.8314	36.5562	29.7155	38.241	33.0038	32.7959	53.7358	59.5879	50.6064	58.118	47.2425	60.7965	52.4702	52.1397
WBGene00022396	Y97E10AR.1	protein_coding	2446	-0.254994	2.71623	0.343924	0.46505	0	0	4.93878	6.89874	6.15702	6.78403	10.2401	5.69328	6.94265	4.3142	2.01913	2.82042	2.51718	2.77352	4.18645	2.32759	2.83837	1.76378
WBGene00022397	Y97E10AR.2	protein_coding	2829	0.995792	2.68344	0.000105274	0.00106114	0	1	4.74586	8.21448	3.94371	9.07122	3.90282	7.20234	4.36096	9.34742	1.67758	2.90367	1.39403	3.20651	1.37958	2.5459	1.54152	3.30414
WBGene00022398	Y97E10AR.3	protein_coding	1033	0.225309	3.22428	0.21921	0.330661	0	0	8.41136	8.25004	7.24355	8.25714	9.38995	11.2837	9.14058	12.1836	8.14266	7.98648	7.01215	7.99336	9.08998	10.9232	8.84858	11.7944
WBGene00022399	Y97E10AR.4	protein_coding	1648	0.856284	2.63905	0.0947795	0.173611	0	0	3.74267	4.30282	3.05839	3.95412	5.33256	7.78539	5.37271	15.6989	2.27104	2.61094	1.85582	2.39935	3.23578	4.72414	3.26014	9.52602
WBGene00022400	rpb-9	protein_coding	641	0.420458	4.24576	0.00133775	0.00668025	0	0	14.7778	19.1671	16.4187	22.9882	16.3841	22.3615	17.0601	22.0104	23.0542	29.9019	25.6142	35.863	25.5602	34.8854	26.6148	34.3376
WBGene00022401	Y97E10AR.6	protein_coding	1354	-0.222644	6.34188	0.0116094	0.0348233	0	0	83.6506	75.7439	89.2567	77.8419	92.7016	76.4134	83.5212	69.1869	61.7804	55.9408	65.9207	57.4904	68.465	56.4353	61.6848	51.0982
WBGene00022402	lmtr-2	protein_coding	526	-0.13749	5.58091	0.154013	0.25197	0	0	45.0278	46.0509	54.6083	46.364	47.9544	48.7701	52.6804	40.865	85.6042	87.5492	103.818	88.1445	91.1681	92.7189	100.153	77.6901
WBGene00022410	Y97E10C.1	protein_coding	1197	-0.312537	7.65606	0.00386386	0.0148188	0	0	220.355	193.022	243.021	172.392	224.702	184.243	205.454	169.812	184.089	161.255	203.025	144.02	187.721	153.92	171.641	141.864
WBGene00022434	Y108G3AL.2	protein_coding	1139	0.251406	4.00685	0.0245339	0.0625029	0	0	14.7006	16.0378	13.642	16.5918	14.1815	18.2459	15.9088	18.6948	12.9066	14.0806	11.9772	14.567	12.4509	16.0192	13.9673	16.4134
WBGene00022435	cfap-36	protein_coding	2111	0.278448	1.73146	0.232692	0.345655	0	0	3.35683	3.73385	2.97791	3.21757	3.12998	4.3557	2.2677	2.91608	1.59016	1.76876	1.41066	1.52419	1.4827	2.06334	1.07423	1.38137
WBGene00022522	ZC132.3	protein_coding	975	-0.279614	-1.05077	0.382582	0.503187	0	0	0.501595	0.426726	0.482904	0.271361	0.425059	0.411562	0.383765	0.359516	0.514456	0.437668	0.495286	0.278319	0.435958	0.422115	0.393605	0.368735
WBGene00022527	ZC132.9	protein_coding	1101	-0.0653765	-0.178688	0.874388	0.916076	0	0	0.578764	0.533408	0.804839	1.12421	1.12061	1.0975	0.802417	0.399463	0.525671	0.484476	0.731008	1.02108	1.01781	0.99682	0.728808	0.362818
WBGene00022537	ZC190.2	protein_coding	1206	0.0208189	-0.511965	0.963769	0.975965	0	0	0.540179	0.960134	0.684113	0.736552	0.811477	0.617343	0.45354	0.199731	0.44791	0.796131	0.567258	0.61074	0.672866	0.511893	0.37607	0.165615
WBGene00022538	ZC190.4	protein_coding	2972	0.262901	5.96678	0.00524924	0.0189074	0	0	57.8378	72.2589	53.6023	66.5223	61.479	67.8392	54.2504	65.9513	19.4609	24.3132	18.0358	22.383	20.6861	22.8261	18.2538	22.1909
WBGene00022541	ZC190.7	protein_coding	677	0.908589	-0.317549	0.261214	0.377407	0	0	0.154337	0.248924	0.321936	0.503957	0.734193	0.720234	0.802417	2.35683	0.227972	0.367686	0.475533	0.744397	1.08448	1.06386	1.18525	3.48128
WBGene00022542	ZC190.8	protein_coding	756	0.350029	0.141009	0.605097	0.706302	0	0	0.7331	0.320045	0.764597	0.503957	0.966044	0.857421	1.15129	2.95602	0.96971	0.423339	1.01137	0.666609	1.27784	1.13416	1.52288	3.91008
WBGene00022548	ZC196.4	protein_coding	1774	-1.47694	0.720349	0.000993839	0.00534377	-1	-1	1.89063	0.817892	2.37428	1.08545	3.16862	0.857421	1.84905	0.559248	1.06574	0.461044	1.33837	0.611863	1.78615	0.483327	1.0423	0.315247
WBGene00022549	ZC196.5	protein_coding	1707	-0.589014	4.09354	0.000238617	0.00188654	0	-1	20.8355	14.2953	20.6844	15.0412	21.3303	12.8956	18.8394	12.0638	12.2059	8.37453	12.1174	8.81146	12.4958	7.55455	11.0365	7.06723
WBGene00022576	ZC250.2	protein_coding	1426	-0.162104	2.9865	0.208207	0.318511	0	0	8.37278	7.89443	8.45081	7.71441	8.81032	7.47671	7.53574	6.55119	5.87151	5.53607	5.92624	5.40983	6.17835	5.24314	5.28453	4.5941
WBGene00022577	nstp-3	protein_coding	1314	0.702107	4.28783	0.0612957	0.125518	0	0	24.2695	18.7404	14.9298	24.345	7.14873	27.7119	12.9085	25.6055	18.4699	14.2621	11.3621	18.5274	5.44043	21.0897	9.82378	19.4867
WBGene00022584	ZC266.1	protein_coding	1365	-2.70783	1.63431	0.000800364	0.00458017	-1	-1	1.58195	0.924573	4.06444	0.930382	9.85365	0.788828	5.54715	0.559248	1.15894	0.677343	2.97761	0.681598	7.21879	0.577896	4.06384	0.409705
WBGene00022589	ZC317.6	protein_coding	1151	0.598277	0.539563	0.449634	0.567689	0	0	0.771685	0.355605	0.563388	0.542723	1.54567	1.57766	1.50017	4.19436	0.670447	0.308953	0.489477	0.471523	1.34289	1.37068	1.30336	3.6441
WBGene00022590	ZC317.7	protein_coding	1915	2.0178	-0.118883	0.0461394	0.101	0	0	0.192921	0.782331	0.0804839	0.232595	0.309134	1.1318	0.732642	3.31554	0.100742	0.408528	0.0420282	0.12146	0.161428	0.591016	0.382581	1.73135
WBGene00022601	ZC404.1	protein_coding	540	1.20181	-0.835863	0.0137219	0.039696	0	1	0.27009	0.746771	0.321936	0.775318	0.115925	0.54875	0.45354	0.63914	0.500166	1.38291	0.596177	1.43577	0.214676	1.0162	0.839889	1.18359
WBGene00022603	gck-2	protein_coding	2935	0.374433	4.83102	0.00448156	0.016664	0	0	26.5074	29.9419	25.0305	30.7026	24.5762	29.9412	22.7817	37.6294	9.03147	10.2017	8.52828	10.4609	8.37348	10.2014	7.76207	12.8209
WBGene00022623	ZC487.1	protein_coding	1561	0.633653	2.03509	0.0257442	0.0648836	0	0	3.434	5.583	2.85718	4.92327	2.82085	5.93336	3.48877	3.11581	2.19987	3.57655	1.83035	3.15392	1.80708	3.801	2.23496	1.99603
WBGene00022627	ZC513.2	protein_coding	1819	-0.77096	3.91796	0.0630126	0.128103	0	0	25.0412	8.35672	22.5757	7.94701	8.57847	11.3523	19.6767	16.8174	13.7664	4.59413	12.4111	4.36889	4.71604	6.24093	10.8173	9.24539
WBGene00022628	ZC513.3	protein_coding	1860	1.43553	1.28931	0.0337452	0.0798733	0	0	1.27328	1.24462	0.684113	1.86076	1.89345	3.80695	1.25596	6.95065	0.684559	0.669149	0.367803	1.00041	1.01798	2.04675	0.675246	3.73691
WBGene00022629	algn-12	protein_coding	1729	-0.0144144	4.68898	0.837804	0.890135	0	0	26.7775	27.026	24.4671	24.9652	26.4696	25.4826	25.6774	24.8865	15.4873	15.631	14.151	14.4391	15.3092	14.7383	14.851	14.3936
WBGene00022641	ZK6.6	protein_coding	1540	1.38613	0.321537	0.00440024	0.0164133	0	1	0.540179	1.28018	0.523146	1.20174	0.579626	1.61195	0.941968	2.71635	0.350766	0.831285	0.339705	0.780353	0.376381	1.04672	0.611668	1.76386
WBGene00022642	lipl-5	protein_coding	1645	-1.01874	7.03979	0.0670191	0.134019	0	0	229.113	127.769	280.205	122.578	94.595	55.0122	100.546	42.2631	139.279	77.6711	170.337	74.5154	57.5046	33.442	61.1224	25.6919
WBGene00022643	ZK6.8	protein_coding	1651	-0.329949	5.02749	0.11424	0.200961	0	0	42.5584	20.3762	39.5981	29.3458	31.3771	37.2464	31.4687	28.3618	25.7774	12.3417	23.9843	17.7746	19.0049	22.5599	19.0604	17.1786
WBGene00022644	dod-19	protein_coding	1397	-0.0966075	8.13142	0.641726	0.73871	0	0	310.757	360.121	320.688	307.763	272.579	231.298	254.89	184.632	222.446	257.782	229.555	220.302	195.117	165.568	182.455	132.163
WBGene00022645	ZK6.11	protein_coding	1403	-0.765898	11.0199	0.00106259	0.00561577	0	-1	2739.87	1767.32	3028.97	1788.85	2387.94	1443.93	2302.94	1151.09	1952.86	1259.67	2158.93	1275.02	1702.03	1029.17	1641.44	820.45
WBGene00022646	acl-9	protein_coding	1464	-0.0174196	5.30858	0.859167	0.905491	0	0	34.8801	42.7082	45.5941	39.4637	39.5692	36.389	39.144	38.7079	23.8252	29.1722	31.1435	26.9561	27.0281	24.8558	26.7377	26.4398
WBGene00022653	ZK105.1	protein_coding	609	-1.7271	5.20421	6.47706e-07	4.65296e-05	-1	-1	53.0533	13.2996	52.8377	18.3363	65.9615	18.829	54.2155	17.816	87.1155	21.8385	86.7614	30.1088	108.311	30.9179	89.0238	29.2546
WBGene00022654	ZK105.3	protein_coding	2409	-0.0375344	1.36179	0.931706	0.953469	0	0	2.27647	1.67134	2.41452	1.51187	2.70492	1.57766	2.72124	5.11312	0.944985	0.693792	1.00229	0.627592	1.12284	0.6549	1.12961	2.12251
WBGene00022657	ZK105.6	protein_coding	866	-1.25285	-0.773747	0.0441357	0.0976099	0	0	1.04177	0.071121	0.724355	0.271361	0.425059	0.308672	0.697754	0.559248	1.20297	0.0821259	0.836438	0.31335	0.490831	0.356434	0.805721	0.645782
WBGene00022788	slc-17.7	protein_coding	1917	0.829816	3.71875	0.000441777	0.00295884	0	1	10.8036	17.0335	8.89347	18.4138	7.84428	18.3831	10.1523	13.1823	5.63567	8.88549	4.63927	9.60553	4.09195	9.58952	5.29594	6.87651
WBGene00022789	lron-2	protein_coding	2162	-0.999801	2.89288	0.00274193	0.011435	0	-1	8.60428	4.44506	7.92767	4.34178	14.9544	5.11023	7.74507	5.71231	3.97978	2.056	3.66682	2.00822	6.91691	2.36366	3.58236	2.64214
WBGene00022790	ZK682.7	protein_coding	753	-0.451445	0.194791	0.181834	0.286656	0	0	0.7331	0.817892	1.48895	1.08545	1.08197	0.754531	1.63972	0.95871	0.973573	1.08618	1.97736	1.44149	1.43688	1.00203	2.17759	1.27319
WBGene00022805	nhr-256	protein_coding	1428	-0.957358	3.36212	0.000232344	0.00185247	0	-1	12.2698	7.85887	16.7809	7.59812	12.5586	6.585	12.3154	5.71231	8.59229	5.50341	11.7513	5.32081	8.79452	4.61134	8.6242	4.00022
WBGene00022812	uvs-1	protein_coding	1831	0.547145	3.04391	0.00338745	0.0134164	0	0	6.28923	8.60564	6.5192	8.83863	7.22601	9.67171	6.524	11.7043	3.43486	4.69997	3.56046	4.82721	3.94648	5.2822	3.56308	6.39227
WBGene00022813	ZK742.3	protein_coding	1514	-0.671306	4.27636	0.00159485	0.00761739	0	-1	20.604	16.8912	21.4087	15.6227	30.5656	13.5473	22.2932	13.5018	13.609	11.1567	14.1405	10.3188	20.1887	8.94799	14.7247	8.91799
WBGene00022814	ZK742.4	protein_coding	1409	4.25166	4.65842	7.25383e-11	1.77715e-07	1	1	2.23789	50.7448	2.53524	50.008	2.74356	48.9416	2.51191	41.6639	1.58828	36.0148	1.79932	35.4918	1.94717	34.735	1.78276	29.5699
WBGene00022842	ZK994.6	protein_coding	474	-0.109777	-0.834473	0.767944	0.839687	0	0	0.578764	0.462287	0.482904	0.581489	0.502343	0.617343	0.45354	0.199731	1.22102	0.975288	1.01878	1.22677	1.0598	1.30241	0.956836	0.421374
WBGene00022845	ZK1055.4	protein_coding	1280	-0.551081	2.45679	0.22294	0.334611	0	0	10.8422	2.91596	6.59968	3.5277	2.66628	4.90445	5.65181	6.23162	8.47045	2.27809	5.156	2.75601	2.08303	3.8316	4.41548	4.86845
WBGene00022847	ZK1055.6	protein_coding	2007	-0.468201	4.55267	0.00900831	0.0286871	0	0	26.2373	24.5367	28.8937	20.5072	27.2424	18.2459	26.2704	15.2195	13.0729	12.2256	14.3965	10.2178	13.5737	9.09114	13.0894	7.58322
WBGene00022848	ZK1055.7	protein_coding	1763	-0.452283	6.43204	0.000444114	0.00296747	0	0	93.2967	79.051	106.48	75.1671	95.1747	71.3717	103.791	65.8314	52.9193	44.8389	60.3972	42.6359	53.9845	40.4831	58.8718	37.3406
WBGene00023284	F41B5.1	protein_coding	965	0.248616	0.835648	0.291687	0.410218	0	0	1.58195	1.81359	1.69016	1.51187	1.54567	2.29789	1.4304	1.79758	1.63933	1.87936	1.75146	1.5667	1.60173	2.38123	1.48228	1.86278
WBGene00023417	swm-1	protein_coding	420	0.782286	5.59439	0.000969467	0.00525667	0	1	37.6196	67.8139	37.1031	68.2668	33.541	66.2958	33.6317	41.624	89.5705	161.462	88.3407	162.54	79.8596	157.847	80.0756	99.1047
WBGene00023419	F53F4.16	protein_coding	406	0.208867	4.70047	0.0428019	0.0952559	0	0	21.53	29.5152	24.7488	28.4542	24.0738	28.2949	25.8518	24.9265	53.0296	72.6976	60.9577	70.0842	59.2951	69.6919	63.6744	61.3952
WBGene00023432	K12B6.9	protein_coding	785	-0.727904	3.23486	0.00242738	0.0104541	0	-1	8.95154	6.64981	11.9116	8.37344	14.6066	6.5164	11.1292	6.59113	11.4032	8.4711	15.174	10.6668	18.6071	8.30115	14.1773	8.39635
WBGene00023485	ttr-49	protein_coding	688	-1.37699	4.07754	3.09595e-05	0.000469329	-1	-1	23.6136	11.8772	28.0889	10.428	22.5281	7.71679	22.8863	7.35011	34.322	17.2634	40.8269	15.157	32.7444	11.2163	33.265	10.6833
WBGene00023503	F17C11.13	protein_coding	575	-0.827433	0.0801532	0.0369923	0.0854034	0	0	1.89063	0.817892	0.965807	0.775318	0.850119	0.480156	1.32573	0.758979	3.28805	1.42242	1.67966	1.34838	1.47847	0.835054	2.30562	1.31996
WBGene00023504	F26F2.8	protein_coding	574	0.473445	0.642179	0.112462	0.198672	0	0	1.50479	1.67134	1.32798	2.05459	0.811477	1.78344	1.32573	1.39812	2.62158	2.91175	2.31356	3.57943	1.41372	3.10703	2.30964	2.43575
WBGene00023519	Y60A3A.24	protein_coding	1350	-0.883162	2.20782	0.000985819	0.00531478	0	-1	5.40179	3.37825	6.35823	2.59732	6.53046	3.05242	5.30293	3.75495	4.00133	2.50241	4.7098	1.92394	4.83738	2.26105	3.9281	2.78144
WBGene00043302	F32D8.11	protein_coding	923	-0.213063	2.93449	0.308594	0.428326	0	0	8.06411	8.03667	9.13493	8.56726	8.6944	6.44781	6.62866	4.99328	8.73684	8.70712	9.897	9.28198	9.41971	6.98571	7.18165	5.40984
WBGene00043952	ZC404.2	protein_coding	283	0.325622	0.462179	0.504309	0.617706	0	0	0.926022	0.746771	1.04629	0.775318	1.46839	1.33758	1.18618	2.95602	3.27216	2.63877	3.69714	2.73964	5.18865	4.72642	4.19146	10.4453
WBGene00044011	T06E4.12	protein_coding	797	-4.74137	3.01949	0.000781088	0.00450368	-1	-1	4.97737	1.63578	9.73856	0.116298	32.1886	0.171484	15.1064	0.359516	6.24513	2.05243	12.219	0.145919	40.3872	0.215162	18.954	0.451087
WBGene00044016	C35A5.10	protein_coding	1016	-2.96054	-0.37194	0.0118111	0.0353236	0	-1	1.00319	0.497847	1.48895	0	1.19789	0	1.29085	0.119839	0.987392	0.490007	1.4655	0	1.17903	0	1.27052	0.117952
WBGene00044019	C55A6.12	protein_coding	587	-1.00319	5.86858	2.06421e-05	0.000363342	-1	-1	65.2074	45.2685	87.0434	37.099	81.8432	38.9955	77.3809	33.9943	111.086	77.1184	148.285	63.201	139.426	66.4319	131.824	57.9119
WBGene00044024	C35A5.11	protein_coding	661	1.18276	2.1257	0.0507199	0.108493	0	0	3.97418	2.56036	2.65597	4.80697	0.88876	6.44781	2.96545	10.0265	6.01237	3.87346	4.01811	7.27227	1.34457	9.75463	4.48632	15.1687
WBGene00044045	R11G10.3	protein_coding	990	0.519819	2.9022	0.0030593	0.0124376	0	0	6.25065	9.17461	6.2375	8.95492	5.79626	9.43163	6.03557	7.31016	6.31378	9.26728	6.30051	9.04538	5.85481	9.5269	6.09654	7.384
WBGene00044077	tag-232	protein_coding	2938	0.466718	4.86541	0.00378818	0.0145958	0	0	25.8129	33.0001	21.3282	34.9281	29.3291	31.313	21.1768	35.7119	8.78586	11.2322	7.25944	11.8884	9.98267	10.6579	7.20791	12.1552
WBGene00044080	D1086.10	protein_coding	739	-2.79918	5.27336	0.00278615	0.0115697	0	-1	35.0731	2.98708	40.8456	4.65191	104.796	8.64281	89.2079	22.6096	47.4602	4.04206	55.2714	6.29487	141.808	11.6953	120.714	30.5948
WBGene00044081	D1086.11	protein_coding	1147	-4.46397	2.95795	0.00178906	0.00828434	-1	-1	3.35683	0.177803	2.21331	0.891616	35.3572	0.754531	17.9672	0.838871	2.92662	0.155015	1.92965	0.777346	30.8258	0.65783	15.6645	0.731361
WBGene00044082	D1086.12	protein_coding	829	1.02427	3.18163	0.000130481	0.00123433	1	1	7.13808	11.4505	6.35823	12.8703	4.67565	13.0671	5.54715	10.8654	8.61047	13.8124	7.66976	15.5251	5.64011	15.7625	6.69137	13.1066
WBGene00044109	K02E11.10	protein_coding	1210	-2.40578	7.91766	0.00254756	0.0108407	0	-1	549.748	38.9388	524.514	31.0903	176.631	87.5599	375.915	149.439	454.337	32.1808	433.482	25.6944	145.976	72.3635	310.674	123.503
WBGene00044174	fipr-5	protein_coding	392	0.299702	-0.216288	0.680753	0.770969	0	0	0.27009	0.782331	0.0804839	0.85285	1.58431	0.720234	0.872193	1.1185	0.689004	1.99574	0.205316	2.17564	4.04161	1.83733	2.22498	2.8533
WBGene00044175	fipr-9	protein_coding	259	0.0682221	-1.00103	0.912442	0.941583	0	0	0.115753	0.497847	0.160968	0.581489	0.850119	0.377265	0.523316	0.279624	0.446922	1.92219	0.621498	2.24513	3.28231	1.45662	2.02052	1.07963
WBGene00044176	C30G7.2	protein_coding	1138	0.557861	3.3665	0.00262439	0.01109	0	0	8.64287	13.7264	8.12888	13.4518	8.19205	12.0039	8.16372	9.5871	7.59479	12.0618	7.14313	11.8205	7.19864	10.5482	7.17375	8.42452
WBGene00044177	C30G7.3	protein_coding	1043	0.514184	2.19305	0.546718	0.656025	0	0	1.04177	1.56466	1.81089	1.97706	7.4965	4.08133	4.46563	13.5817	0.998825	1.50016	1.73623	1.89555	7.18744	3.91306	4.28152	13.0218
WBGene00044180	C47E8.11	protein_coding	297	0.0172544	0.747928	0.975512	0.985118	0	0	1.35045	0.568968	1.64992	0.620254	1.77752	2.1607	1.60483	3.11581	4.54696	1.91572	5.55529	2.0884	5.98492	7.27509	5.40348	10.4909
WBGene00044188	F28F8.9	protein_coding	668	0.129603	2.44175	0.431497	0.55009	0	0	4.97737	5.54744	4.26565	4.96204	5.60306	6.20773	5.61692	5.67237	7.45115	8.30455	6.3857	7.4282	8.38781	9.29301	8.40856	8.49157
WBGene00044191	F43D2.6	protein_coding	1121	0.17863	4.1501	0.394286	0.515184	0	0	22.4946	14.2242	12.9177	19.383	14.4907	19.2062	16.4321	22.29	20.0666	12.6889	11.5233	17.2908	12.9265	17.1331	14.6584	19.884
WBGene00044200	H37A05.4	protein_coding	911	0.281961	-0.108073	0.394641	0.515455	0	0	0.617348	1.13794	1.04629	0.775318	0.502343	1.0632	0.90708	0.758979	0.677659	1.24911	1.14851	0.851063	0.551419	1.16707	0.995697	0.833127
WBGene00044204	suds-3	protein_coding	855	0.082299	2.9478	0.491824	0.60706	0	0	7.02233	7.64551	7.56549	7.09416	7.4965	8.26554	7.60552	8.42866	8.21325	8.94212	8.84853	8.29726	8.76784	9.6673	8.89534	9.85808
WBGene00044205	T13F3.8	protein_coding	743	0.745328	1.54343	0.279027	0.396863	0	0	2.23789	1.20906	1.2475	1.04668	2.20258	4.04703	2.79102	7.9493	3.01196	1.62726	1.67901	1.40872	2.96444	5.44688	3.75642	10.6989
WBGene00044206	T26H5.9	protein_coding	352	-0.748944	4.19278	0.0503938	0.107996	0	0	21.5686	18.4559	32.0728	12.4439	23.842	16.2224	13.9202	7.19033	61.2744	52.4315	91.116	35.3519	67.7329	46.0864	39.546	20.4271
WBGene00044210	Y51A2D.21	protein_coding	477	1.44918	2.29562	0.0505135	0.108117	0	0	0.964606	9.77914	0.845081	8.02454	5.98947	6.92796	2.5468	3.55522	2.02223	20.5013	1.77166	16.8229	12.5565	14.524	5.33921	7.45328
WBGene00044211	Y60A3A.25	protein_coding	1348	-0.773329	2.64386	0.000217048	0.0017633	0	-1	7.8326	4.94291	8.37033	4.38055	7.65107	4.3557	7.32642	4.55387	5.81053	3.66685	6.20944	3.24966	5.67587	3.23123	5.43503	3.37824
WBGene00044212	Y68A4A.13	protein_coding	204	-1.35631	1.23256	0.0117711	0.0352187	0	-1	4.59152	1.24462	4.26565	0.814084	2.24122	2.1607	2.02349	0.878818	22.5075	6.10107	20.91	3.99061	10.9864	10.5917	9.91905	4.30793
WBGene00044213	Y102A5C.36	protein_coding	430	1.01691	-0.738789	0.147198	0.24357	0	0	0.501595	0.284484	0.120726	0.465191	0.154567	0.754531	0.593091	1.31823	1.1665	0.661591	0.280758	1.08184	0.359458	1.75472	1.37928	3.06564
WBGene00044218	F23H12.10	protein_coding	439	1.00578	-0.16505	0.0366595	0.0848692	0	0	0.617348	0.746771	0.442662	0.503957	0.579626	1.47476	0.523316	1.6378	1.40626	1.70107	1.00834	1.14797	1.32033	3.35937	1.19206	3.73074
WBGene00044286	ugt-35	protein_coding	1611	8.28297	1.19664	1.06366e-06	5.97336e-05	1	1	0	3.44937	0	2.90744	0.0386418	5.28172	0	6.03188	0	2.14114	0	1.80474	0.0239862	3.27853	0	3.74419
WBGene00044291	C25F9.10	protein_coding	609	-1.30936	4.20569	7.53498e-05	0.000836491	-1	-1	20.2567	13.1218	28.8535	11.1646	30.4111	10.0147	25.2587	7.9493	33.2623	21.5465	47.3785	18.3326	49.9361	16.4445	41.4757	13.053
WBGene00044342	T05B11.7	protein_coding	852	0.319055	0.205531	0.266107	0.382835	0	0	1.00319	1.42242	1.08653	0.85285	0.695552	1.26898	1.04663	1.23833	1.17745	1.66951	1.27527	1.001	0.816375	1.48942	1.22844	1.45344
WBGene00044344	mrpl-39	protein_coding	1011	0.0897581	5.63582	0.286486	0.404625	0	0	44.7577	53.4474	50.6646	52.489	44.4767	48.2214	52.506	50.6119	44.2707	52.8659	50.1134	51.9179	43.9927	47.6967	51.9347	50.0612
WBGene00044512	W03F9.11	protein_coding	1160	0.928409	3.19676	0.0931694	0.171483	0	0	2.50798	17.2468	4.82904	13.8394	11.7085	11.1122	6.00069	5.47264	2.16205	14.868	4.16296	11.9305	10.0935	9.57947	5.173	4.71779
WBGene00044521	Y5H2A.4	protein_coding	1620	-3.45116	-0.0141146	0.00109248	0.00573686	-1	-1	0.694516	0.0355605	1.08653	0.155064	3.70961	0.137187	1.25596	0.279624	0.428714	0.0219509	0.670699	0.0957183	2.28988	0.0846836	0.775282	0.172607
WBGene00044527	Y39H10B.2	protein_coding	948	-1.62064	4.83184	2.44594e-07	2.65268e-05	-1	-1	35.4589	13.0507	44.9905	14.2271	49.4615	14.0617	41.5861	14.4206	37.4039	13.7666	47.4584	15.0075	52.1745	14.833	43.8672	15.2116
WBGene00044529	irld-1	protein_coding	782	0.427311	1.52325	0.493986	0.608433	0	0	1.81346	1.5291	1.85113	0.930382	2.31851	3.2925	3.55855	7.11043	2.319	1.95537	2.36717	1.18975	2.96484	4.21036	4.55057	9.09262
WBGene00044530	F32D1.11	protein_coding	660	1.90491	4.59786	0.00106562	0.00562503	1	1	18.5204	27.1327	8.28985	46.5579	4.55973	40.2302	9.31502	38.5082	28.0613	41.1101	12.5604	70.5422	6.90868	60.9549	14.1137	58.3457
WBGene00044533	F41F3.8	protein_coding	684	-0.975617	3.16679	0.0201731	0.053583	0	0	14.2762	3.80497	13.6018	3.68276	8.30798	6.79078	11.0594	9.74689	20.8716	5.56283	19.8857	5.38415	12.1462	9.92804	16.1687	14.2498
WBGene00044534	H23N18.6	protein_coding	576	1.43417	-1.1569	0.0033235	0.0132267	0	1	0.115753	0.497847	0.160968	0.697786	0.309134	0.54875	0.209326	0.439409	0.20096	0.864318	0.279458	1.21143	0.536691	0.95269	0.363414	0.762862
WBGene00044536	F14F9.8	protein_coding	403	2.88911	2.65353	0.00014149	0.00129331	1	1	1.85204	17.9225	0.925565	11.4747	1.93209	9.70601	1.18618	4.67371	4.59564	44.4727	2.29669	28.4732	4.79426	24.0844	2.94338	11.5973
WBGene00044538	T09D3.8	protein_coding	724	0.752167	2.07937	0.0706233	0.139123	0	0	3.58833	3.55605	4.06444	4.07042	1.50703	5.31601	3.20967	7.90936	4.95626	4.91167	5.61387	5.62213	2.08153	7.34256	4.43324	10.9245
WBGene00044539	K09H11.9	protein_coding	546	-1.13407	-1.22812	0.0260593	0.0654931	0	0	0.385842	0.213363	0.523146	0.232595	0.65691	0.342969	0.383765	0.0798925	0.706671	0.390775	0.958142	0.425999	1.20313	0.628147	0.702866	0.146323
WBGene00044544	F26F12.8	protein_coding	392	0.0737253	2.7183	0.587504	0.691941	0	0	7.02233	6.57869	6.07654	7.05539	5.87355	7.09945	6.38445	5.95199	17.9141	16.7824	15.5014	17.9985	14.9835	18.1108	16.2869	15.1837
WBGene00044548	cnc-9	protein_coding	251	-1.89635	0.202743	0.00495185	0.0180243	0	-1	1.58195	0.284484	2.69621	0.310127	0.579626	0.583046	1.95371	0.63914	6.3026	1.1334	10.7419	1.23557	2.30927	2.32289	7.78371	2.54637
WBGene00044551	ZK105.8	protein_coding	1004	0.0277597	-1.0276	0.954689	0.970043	0	0	0.771685	0.284484	0.442662	0.581489	0.231851	0.342969	0.209326	0.479355	0.76861	0.283351	0.440898	0.579172	0.230927	0.341602	0.208492	0.477445
WBGene00044552	Y97E10AR.8	protein_coding	321	0.173098	-0.589492	0.804673	0.866316	0	0	0.540179	0.142242	0.523146	0.19383	0.811477	0.857421	0.348877	1.31823	1.6828	0.443122	1.62974	0.60383	2.52797	2.67109	1.08684	4.10662
WBGene00044553	T23B12.11	protein_coding	925	-0.734353	3.15894	0.0188177	0.0507455	0	0	7.02233	8.00111	11.0263	6.47391	15.9977	6.96226	10.2221	5.15307	7.59171	8.64985	11.9203	6.99882	17.2948	7.52677	11.0509	5.57088
WBGene00044582	B0222.11	protein_coding	1182	0.0669888	-0.536775	0.830798	0.884951	0	0	0.655932	0.71121	0.724355	0.387659	0.463701	0.617343	0.558203	0.798925	0.554934	0.601701	0.612822	0.327969	0.392302	0.522287	0.472253	0.675909
WBGene00044586	Y61A9LA.12	protein_coding	582	1.38958	-0.267995	0.0140554	0.0404211	0	1	0.655932	1.06682	0.482904	1.08545	0.425059	1.02891	0.104663	1.19839	1.12703	1.83302	0.829731	1.86503	0.730343	1.76788	0.179834	2.05909
WBGene00044612	Y57E12AR.1	protein_coding	414	-0.480114	2.94817	0.140327	0.235019	0	0	4.9002	7.32546	8.89347	7.55935	13.1382	5.96765	8.68704	4.67371	11.8362	17.6944	21.4818	18.2593	31.7348	14.4146	20.9832	11.2892
WBGene00044617	bus-1	protein_coding	2077	2.83431	5.44584	0.000116271	0.00113132	1	1	19.7165	85.4519	8.65202	99.4733	5.60306	76.7907	8.82659	43.5414	9.4928	41.142	4.16563	47.8928	2.69767	36.9719	4.24968	20.9636
WBGene00044631	bus-18	protein_coding	1375	2.04498	3.43972	0.000702278	0.00417563	1	1	8.02552	17.0335	3.66202	20.3133	2.04801	18.2459	3.07012	13.7815	5.83674	12.388	2.66329	14.7733	1.48946	13.2698	2.23281	10.0229
WBGene00044637	rft-1	protein_coding	1648	-0.31781	4.69997	0.0479928	0.104091	0	0	26.9318	24.2167	27.5255	27.33	34.3912	22.0872	26.2007	18.6549	16.3421	14.6946	16.7024	16.5837	20.8684	13.4024	15.8985	11.3197
WBGene00044654	fbxa-85	protein_coding	932	2.21151	2.411	3.39656e-05	0.000497192	1	1	1.31186	10.0636	2.29379	10.0016	2.04801	9.29445	1.77927	5.11312	1.40758	10.7979	2.46115	10.7313	2.19744	9.97258	1.90909	5.48618
WBGene00044661	fbxa-143	protein_coding	1171	-0.329228	0.74143	0.187605	0.293759	0	0	1.89063	1.7069	1.48895	1.27927	1.77752	1.50906	1.95371	1.15844	1.61454	1.45765	1.27152	1.09246	1.51795	1.28869	1.66841	0.989275
WBGene00044689	arid-1	protein_coding	5429	0.477887	3.96986	0.00546604	0.0195194	0	0	14.199	16.2156	12.7969	16.3592	13.1382	17.3199	12.0014	22.7294	2.6154	2.98685	2.35715	3.0133	2.42	3.19026	2.2106	4.18667
WBGene00044696	F52E1.14	protein_coding	694	-1.37377	6.36595	1.45422e-06	7.14588e-05	-1	-1	96.422	47.1177	129.861	49.4653	131.382	40.4017	118.025	46.5773	138.937	67.8929	187.119	71.2756	189.311	58.2157	170.065	67.1143
WBGene00044699	nhr-286	protein_coding	1339	-0.278608	2.79873	0.141848	0.23706	0	0	6.40498	6.72094	7.68622	7.55935	8.38526	5.72757	7.71018	4.87344	4.78341	5.01937	5.74027	5.64552	6.26233	4.2775	5.75816	3.63961
WBGene00044738	folt-3	protein_coding	1403	1.00191	0.892406	0.0221603	0.0576811	0	0	0.964606	1.95583	1.28774	1.62817	0.695552	3.15531	1.77927	2.75629	0.687531	1.39403	0.91785	1.16049	0.49576	2.24897	1.26819	1.96457
WBGene00044758	Y37H2A.12	protein_coding	831	0.694103	1.37357	0.189152	0.295722	0	0	1.31186	1.42242	1.44871	1.89953	2.55036	2.94953	2.37236	6.19167	1.57866	1.7117	1.74333	2.28584	3.06902	3.54937	2.85483	7.45087
WBGene00044774	F16B3.3	protein_coding	717	0.786449	2.81029	0.00277256	0.0115336	0	1	5.28604	9.9925	5.11073	9.80777	4.9075	9.53452	5.05872	5.79221	7.37244	13.9365	7.12794	13.6789	6.8445	13.2978	7.05539	8.07839
WBGene00044776	T02B11.8	protein_coding	459	-0.527647	2.74015	0.00432665	0.0161844	0	0	7.98694	5.65412	7.88743	5.50476	8.15341	5.96765	7.18687	4.51393	17.4007	12.3183	17.1839	11.9929	17.7634	13.0014	15.6577	9.83426
WBGene00044777	T02B11.9	protein_coding	582	0.633907	0.325751	0.41841	0.537619	0	0	0.501595	0.355605	0.563388	0.503957	1.54567	1.26898	1.08152	3.63511	0.861847	0.611005	0.96802	0.865905	2.65579	2.18038	1.85828	6.24589
WBGene00044779	T10H9.8	protein_coding	591	1.23881	2.06605	0.0129193	0.037858	0	1	1.38903	8.78344	1.89137	5.73735	3.59368	5.4875	2.89568	3.07586	2.35031	14.862	3.20029	9.70787	6.08068	9.2851	4.89963	5.2045
WBGene00044783	T26H5.10	protein_coding	359	0.0712125	-0.400243	0.827056	0.882426	0	0	0.848853	1.06682	0.563388	0.65902	0.65691	0.54875	0.593091	0.519301	2.36449	2.97163	1.56932	1.83571	1.82983	1.52855	1.65206	1.44652
WBGene00044790	clec-224	protein_coding	639	-0.398077	0.102158	0.182894	0.287942	0	0	1.11894	1.03125	1.44871	0.620254	1.00469	1.02891	0.976856	0.758979	1.75108	1.61386	2.26715	0.970664	1.57228	1.61018	1.52873	1.18776
WBGene00044795	C06H5.8	protein_coding	1064	0.461704	2.1769	0.0296038	0.0723206	0	0	4.36002	5.51188	3.17912	5.42723	3.43912	5.35031	3.9772	4.3142	4.09776	5.18034	2.98789	5.10078	3.23225	5.02849	3.73797	4.05469
WBGene00044803	C02G6.3	protein_coding	509	0.826555	-0.794866	0.348078	0.469366	0	0	0.578764	0.320045	0.482904	0.387659	0	0.445859	0.383765	1.43807	1.13706	0.628771	0.94873	0.761609	0	0.875951	0.753958	2.82528
WBGene00044921	F53C11.9	protein_coding	434	0.906452	2.93075	0.00138321	0.00685887	0	1	6.98375	10.7393	5.51315	9.45888	4.67565	10.3919	3.83765	8.78818	16.0916	24.7449	12.7031	21.7947	10.7734	23.9446	8.84251	20.2493
WBGene00045195	F53F4.17	protein_coding	220	-0.393037	-0.225725	0.182522	0.287518	0	0	1.08036	0.746771	0.643871	0.581489	0.734193	0.685937	1.08152	0.679086	4.91072	3.39441	2.92669	2.64313	3.33724	3.1179	4.91599	3.08676
WBGene00045275	F18E3.12	protein_coding	404	1.55575	5.81418	6.99732e-06	0.000182705	1	1	25.9672	92.4218	33.3203	89.0065	27.3197	94.042	27.4915	59.9194	64.2752	228.767	82.4761	220.313	67.6231	232.777	68.0483	148.315
WBGene00045276	F18E3.13	protein_coding	513	1.53686	6.35565	2.79096e-05	0.00043789	1	1	37.6196	137.406	51.6304	134.518	41.9263	132.317	36.5972	82.489	73.3326	267.848	100.644	262.218	81.7277	257.928	71.3396	160.797
WBGene00045277	ZK742.6	protein_coding	220	0.462641	1.90338	0.0930587	0.171391	0	0	3.20249	5.08515	4.06444	4.65191	2.20258	3.97843	2.86079	3.27559	14.5568	23.1143	18.4747	21.145	10.0117	18.0838	13.0036	14.8891
WBGene00045305	ZC250.4	protein_coding	788	-0.505539	5.48927	0.00293574	0.0120775	0	0	58.0693	45.9797	53.5218	35.0056	47.1429	35.1886	51.7734	32.0768	73.692	58.3499	67.9211	44.4234	59.8261	44.6555	65.7022	40.7066
WBGene00045306	ZC250.5	protein_coding	683	0.330865	1.16321	0.585315	0.690224	0	0	1.81346	0.746771	0.965807	1.39557	1.70024	2.88094	3.17478	4.63377	2.65514	1.09337	1.41407	2.0433	2.48937	4.21806	4.64829	6.78443
WBGene00045308	C37H5.14	protein_coding	1218	1.30655	0.493607	0.0792818	0.15176	0	0	0.926022	0.71121	0.60363	0.620254	0.734193	1.50906	0.802417	4.79355	0.76028	0.583916	0.495591	0.50924	0.602786	1.23897	0.658799	3.93559
WBGene00045331	F14D7.12	protein_coding	409	-0.0883291	0.699284	0.782631	0.85061	0	0	1.38903	2.20475	1.97186	1.62817	1.73888	1.1318	1.29085	1.0386	3.39617	5.39059	4.82116	3.98085	4.25154	2.76723	3.1561	2.53937
WBGene00045336	R11D1.12	protein_coding	396	0.133822	-0.926462	0.827209	0.882523	0	0	0.115753	0.248924	0.281694	0.271361	0.540985	0.685937	0.76753	0.679086	0.292305	0.628595	0.711348	0.685256	1.36612	1.73216	1.93821	1.71486
WBGene00045340	T10G3.8	protein_coding	740	0.235629	1.17452	0.399086	0.519439	0	0	2.27647	2.45367	2.13282	3.02374	1.54567	2.40078	2.05837	1.5579	3.07631	3.31578	2.88219	4.08614	2.08874	3.2443	2.78159	2.10528
WBGene00045355	D1086.17	protein_coding	836	-0.191375	3.05362	0.779693	0.848402	0	0	6.67507	1.95583	5.19121	3.02374	12.3654	7.13375	10.8501	18.6549	7.98454	2.33951	6.20959	3.61691	14.7911	8.53319	12.9786	22.3145
WBGene00045357	F13A7.14	protein_coding	1137	1.00777	1.7539	0.0314612	0.0759792	0	0	1.9678	2.7026	1.64992	2.71361	2.589	4.11562	2.5468	8.10909	1.73069	2.37696	1.45112	2.38664	2.27704	3.61972	2.23993	7.132
WBGene00045390	C38C3.10	protein_coding	638	-0.420876	2.034	0.125623	0.21578	0	0	4.70728	3.91166	5.19121	4.49684	4.40516	3.2239	4.11675	2.11715	7.37818	6.13112	8.1367	7.04835	6.90464	5.05314	6.45258	3.31842
WBGene00045392	F26D11.12	protein_coding	460	0.101111	2.56031	0.556617	0.665712	0	0	5.01595	6.7565	6.31799	6.78403	5.91219	5.69328	5.23316	4.87344	10.9042	14.688	13.7348	14.7479	12.8526	12.3767	11.3764	10.5944
WBGene00045400	C54D10.13	protein_coding	511	-0.530433	2.18586	0.0491436	0.106034	0	0	6.63649	3.94722	5.43267	4.07042	4.55973	4.18422	4.5354	2.43672	12.9873	7.72449	10.6314	7.9656	8.92315	8.18829	8.87554	4.76853
WBGene00045401	eol-1	protein_coding	1099	-1.17251	-0.921974	0.0966687	0.17624	0	0	0.617348	0.071121	0.925565	0.581489	0.463701	0.377265	0.523316	0.0798925	0.561736	0.0647143	0.842189	0.529107	0.42193	0.343281	0.476174	0.0726956
WBGene00045411	C25F9.11	protein_coding	585	1.89144	3.29288	0.00427983	0.0160658	0	1	2.77806	16.2867	2.29379	14.6923	8.50119	22.4301	2.93057	7.82947	4.74883	27.8405	3.92101	25.115	14.5319	38.3421	5.00952	13.3837
WBGene00045412	C25F9.12	protein_coding	614	0.306861	0.527225	0.404729	0.524613	0	0	0.964606	1.7069	0.724355	1.78323	1.93209	1.50906	1.25596	1.0386	1.57102	2.77997	1.17973	2.90429	3.14672	2.45775	2.04553	1.69154
WBGene00045415	Y43F8B.15	protein_coding	993	-1.02856	-0.203816	0.0124868	0.0368997	0	-1	0.848853	0.746771	1.12678	0.387659	1.3911	0.583046	0.90708	0.359516	0.854837	0.752035	1.13472	0.390392	1.40091	0.587157	0.913475	0.362051
WBGene00045416	Y37H2A.14	protein_coding	711	0.985661	3.54704	0.0191857	0.0515209	0	0	8.02552	21.3719	5.2717	14.6535	11.5539	17.7658	6.31467	7.90936	11.2877	30.0589	7.41448	20.6097	16.2502	24.987	8.8814	11.1243
WBGene00045418	F15B9.10	protein_coding	1269	0.0254506	5.22153	0.809795	0.869736	0	0	35.4589	41.7125	40.8858	38.1844	39.376	33.6452	31.9223	36.7106	27.9424	32.8703	32.2189	30.0902	31.0291	26.5132	25.1554	28.9288
WBGene00045419	lsy-12	protein_coding	5586	-0.0554004	4.93309	0.567668	0.675101	0	0	33.2982	29.7641	32.6362	29.966	29.9087	26.4429	28.3986	33.3951	5.96101	5.32835	5.84251	5.36449	5.35423	4.73378	5.08389	5.97835
WBGene00045461	C25F9.14	protein_coding	631	-1.21933	3.61803	0.00183929	0.00845964	-1	-1	11.228	9.45909	15.8553	7.71441	25.1171	7.03085	16.1181	5.11312	17.794	14.9906	25.1273	12.2257	39.8053	11.1424	25.5438	8.1032
WBGene00045488	F57B1.9	protein_coding	1325	-2.15468	0.783455	1.57951e-05	0.000303713	-1	-1	3.08674	0.71121	2.73645	0.697786	2.62764	0.480156	2.33748	0.519301	2.32961	0.536762	2.06525	0.526631	1.98312	0.362382	1.76413	0.391925
WBGene00045500	T05E12.9	protein_coding	927	-0.480392	0.0445354	0.157083	0.256022	0	0	1.69771	0.817892	1.08653	0.969148	0.811477	0.65164	0.872193	0.758979	1.8314	0.882299	1.1721	1.04547	0.87538	0.702956	0.940877	0.818747
WBGene00045507	F10A3.17	protein_coding	950	-0.205158	5.98762	0.326409	0.447437	0	0	63.6254	71.1566	61.53	66.0959	84.239	60.0881	62.135	38.1487	66.9741	74.9017	64.7684	69.5746	88.6727	63.2506	65.4053	40.1565
WBGene00045516	F43D2.7	protein_coding	593	0.483908	1.1417	0.103392	0.186234	0	0	1.31186	3.41381	1.97186	2.20966	1.97073	1.92062	1.84905	2.39678	2.21225	5.75684	3.32522	3.72623	3.32332	3.23883	3.11813	4.04178
WBGene00045517	R11D1.13	protein_coding	367	-0.177469	0.959076	0.509118	0.621982	0	0	2.00638	2.13363	2.29379	1.43434	1.89345	2.1607	1.74439	1.27828	5.46698	5.81371	6.25011	3.90828	5.15925	5.88747	4.75309	3.48305
WBGene00050884	Y69H2.15	protein_coding	1406	0.787348	2.13301	0.00295804	0.0121356	0	1	3.434	5.26295	3.17912	6.28008	3.59368	5.65898	2.44214	4.63377	2.44239	3.74321	2.26111	4.46663	2.55596	4.02488	1.73694	3.29571
WBGene00050899	T10C6.15	protein_coding	1316	-0.96453	1.08225	0.00486929	0.0177971	0	-1	2.23789	1.60022	3.70226	1.51187	2.51171	1.30328	2.37236	1.1185	1.70052	1.21597	2.81327	1.14884	1.9086	0.990335	1.80271	0.84992
WBGene00050904	Y70C5A.3	protein_coding	2191	-1.60389	2.45116	0.000132139	0.00124255	-1	-1	7.8326	2.38255	8.12888	2.48102	10.0855	3.80695	6.45423	1.99731	3.5749	1.08743	3.71012	1.13237	4.60315	1.73754	2.94579	0.911599
WBGene00050911	Y43F8B.18	protein_coding	831	0.108924	-1.27263	0.798386	0.861712	0	0	0.424427	0.426726	0.442662	0.503957	0.270492	0.240078	0.174439	0.239678	0.510742	0.513509	0.532685	0.606446	0.325502	0.288902	0.209914	0.288421
WBGene00050915	Y6E2A.10	protein_coding	762	0.343109	0.358379	0.702078	0.786994	0	0	0.385842	0.213363	0.482904	0.581489	1.35246	0.960312	2.02349	3.67506	0.506355	0.280004	0.633732	0.763108	1.77488	1.26025	2.65549	4.82291
WBGene00050937	R02D5.8	protein_coding	863	0.29669	3.0772	0.0487958	0.105477	0	0	6.90658	10.3125	7.44476	8.87739	6.87823	8.98578	8.7917	8.70828	8.00299	11.9496	8.62661	10.2867	7.97014	10.4123	10.1874	10.0907
WBGene00050940	C25D7.16	protein_coding	411	0.410722	0.82156	0.454144	0.572004	0	0	1.2347	0.568968	1.2475	1.20174	1.97073	2.29789	1.36062	3.67506	3.00413	1.38435	3.03528	2.92395	4.79496	5.59097	3.31051	8.94174
WBGene00050943	ZC412.10	protein_coding	519	0.436663	3.12413	0.266441	0.383237	0	0	10.8808	4.94291	7.12283	8.5285	4.71429	10.975	6.66355	15.3394	20.9648	9.52391	13.7241	16.4326	9.08342	21.1464	12.8392	29.5556
WBGene00050947	K07C5.13	protein_coding	459	-0.0314217	0.64358	0.909564	0.939847	0	0	1.27328	1.10238	1.36823	1.24051	1.6616	1.50906	1.7095	2.03726	2.77403	2.40169	2.98089	2.70263	3.62003	3.28772	3.7244	4.43847
WBGene00050956	C14A6.13	protein_coding	760	0.462801	1.92391	0.434819	0.5531	0	0	2.85523	1.42242	2.09258	1.89953	3.82553	4.83586	3.73298	9.10775	3.75689	1.87161	2.7534	2.49938	5.0336	6.36297	4.91182	11.9839
WBGene00050967	C25F9.15	protein_coding	447	-0.762617	-0.378811	0.0357058	0.0833655	0	0	1.04177	0.533408	1.00605	0.581489	0.618268	0.617343	0.837305	0.31957	2.33059	1.19331	2.25067	1.30087	1.38315	1.38108	1.87317	0.714922
WBGene00077450	K06B4.15	protein_coding	558	0.17407	0.198468	0.789111	0.855419	0	0	0.848853	0.213363	0.764597	0.581489	1.15925	1.37187	1.25596	2.39678	1.52124	0.382371	1.37025	1.04209	2.07751	2.45856	2.25082	4.2953
WBGene00077491	K08H10.10	protein_coding	685	-0.113105	0.215254	0.671691	0.763274	0	0	1.42762	1.13794	1.12678	1.08545	0.772835	1.02891	1.18618	0.918764	2.08411	1.66122	1.64493	1.58459	1.12823	1.50205	1.73165	1.34126
WBGene00077497	K06A4.10	protein_coding	231	0.452925	0.0108254	0.21075	0.321319	0	0	0.578764	1.28018	1.28774	1.20174	0.65691	1.02891	0.627979	0.798925	2.50547	5.5419	5.57464	5.20235	2.84377	4.45414	2.71852	3.45855
WBGene00077500	C27H6.9	protein_coding	914	0.565367	2.86152	0.0099161	0.0308763	0	0	5.94197	7.00542	5.39242	7.28799	5.75762	8.98578	6.10535	11.0651	6.50106	7.66457	5.89981	7.97373	6.29937	9.83126	6.67981	12.1062
WBGene00077503	AC3.12	protein_coding	285	0.822845	-0.891802	0.15866	0.257695	0	0	0.231505	0.142242	0.362178	0.503957	0.463701	0.891718	0.279102	0.838871	0.8123	0.499095	1.2708	1.76827	1.62702	3.12884	0.979304	2.94341
WBGene00077514	F07B10.7	protein_coding	1029	0.23216	-1.05421	0.753169	0.827807	0	0	0.578764	0.924573	0.523146	0.503957	0.115925	0.240078	0.279102	0.0798925	0.562452	0.898516	0.508402	0.489754	0.112658	0.233312	0.271236	0.0776409
WBGene00077538	T04F3.5	protein_coding	762	1.71571	-0.712024	0.000141005	0.00129326	1	1	0.308674	0.853452	0.20121	0.891616	0.231851	0.857421	0.244214	0.679086	0.405084	1.12002	0.264055	1.1701	0.304266	1.12522	0.320491	0.891189
WBGene00077569	F53F4.18	protein_coding	390	0.0330701	0.825682	0.952709	0.96872	0	0	1.62054	0.568968	0.965807	0.891616	2.20258	2.29789	1.91882	3.11581	4.15523	1.45889	2.47643	2.28619	5.64764	5.89202	4.92006	7.98925
WBGene00077576	C15H11.13	protein_coding	483	0.516167	-0.182661	0.425217	0.544389	0	0	0.655932	0.462287	0.362178	0.310127	0.540985	0.960312	1.08152	2.07721	1.35804	0.957115	0.74985	0.642085	1.12005	1.98822	2.23917	4.30063
WBGene00077582	F14H8.8	protein_coding	341	-0.441162	-0.518832	0.490414	0.605897	0	0	0.578764	0.142242	0.563388	0.232595	0.966044	0.514453	0.76753	1.23833	1.69725	0.417132	1.65216	0.682098	2.83297	1.50866	2.25082	3.63148
WBGene00077593	C49G7.12	protein_coding	936	0.0448373	1.62102	0.948104	0.965918	0	0	0.964606	2.77372	0.925565	2.75238	7.26465	4.76726	2.65147	1.87747	1.03056	2.96338	0.988852	2.94058	7.76138	5.09323	2.83276	2.00585
WBGene00077643	trpp-1	protein_coding	844	0.024532	3.76001	0.857297	0.904328	0	0	14.7392	12.9085	14.9298	15.894	11.2448	13.4444	12.5247	12.1037	17.4635	15.2944	17.6893	18.8318	13.3232	15.9293	14.8397	14.3409
WBGene00077669	Y38H6A.5	protein_coding	656	-0.707216	1.36025	0.0102952	0.0318255	0	-1	3.35683	1.77803	3.46081	1.7057	2.62764	2.36648	2.93057	1.71769	5.11712	2.7104	5.27562	2.60015	4.00555	3.60744	4.46733	2.61843
WBGene00077682	F58B4.7	protein_coding	300	-0.0170102	-0.699127	0.976496	0.985549	0	0	0.540179	0.177803	0.362178	0.310127	0.502343	0.480156	0.76753	1.19839	1.8006	0.592675	1.20726	1.03376	1.67448	1.60052	2.55843	3.99463
WBGene00077691	T06E4.14	protein_coding	772	-4.80182	3.05961	0.00275473	0.0114729	0	-1	5.82622	1.28018	10.0605	0	34.4684	0	13.5015	0.998656	7.54692	1.65826	13.0317	0	44.6483	0	17.489	1.2936
WBGene00077692	C08E8.10	protein_coding	426	3.07237	4.18909	1.1252e-06	6.17321e-05	1	1	5.20887	37.4808	4.46686	34.3466	2.55036	33.6109	3.20967	24.4072	12.2274	87.983	10.4856	80.6258	5.98675	78.8989	7.53443	57.2938
WBGene00077693	T04C12.11	protein_coding	513	1.06403	4.21804	0.000177157	0.00152039	1	1	12.7714	28.6262	11.5494	31.2453	12.1335	22.293	11.5129	18.1356	24.8955	55.8016	22.5135	60.9071	23.6521	43.4561	22.4424	35.352
WBGene00077696	2024-03-01	protein_coding	659	0.0166952	0.352278	0.977177	0.985921	0	0	1.19611	0.391166	0.965807	0.581489	1.50703	1.16609	1.11641	2.71635	1.81504	0.593574	1.46556	0.88238	2.28684	1.76949	1.69409	4.12192
WBGene00077697	F58E6.13	protein_coding	1758	-0.759726	6.70613	0.231753	0.344585	0	0	201.294	20.6251	143.946	57.6837	46.9884	89.5491	132.504	142.129	114.502	11.7321	81.8803	32.8121	26.7283	50.938	75.3717	80.8468
WBGene00077698	lurp-4	protein_coding	1249	0.247233	0.645818	0.328083	0.449253	0	0	1.4662	1.42242	1.28774	2.09336	1.54567	1.44047	1.15129	1.51796	1.1739	1.13885	1.03102	1.67603	1.23753	1.1533	0.921773	1.21534
WBGene00077699	C45B11.8	protein_coding	381	-0.389405	-0.402981	0.644255	0.740478	0	0	0.694516	0.0355605	0.482904	0.232595	1.08197	0.514453	0.837305	1.59785	1.82288	0.0933347	1.26746	0.610487	2.83981	1.35027	2.19765	4.19383
WBGene00077712	nipi-4	protein_coding	1613	0.540003	3.17948	0.00459672	0.0169895	0	0	7.79402	12.4817	7.0021	11.2033	7.65107	10.4262	6.83799	8.46861	4.832	7.73821	4.34104	6.94566	4.74338	6.46388	4.2393	5.25022
WBGene00077761	zip-9	protein_coding	953	0.38037	8.03456	0.00927193	0.0293211	0	0	231.583	305.109	262.861	339.744	212.568	282.16	204.093	258.932	243.004	320.156	275.824	356.5	223.052	296.076	214.159	271.702
WBGene00077775	nlp-58	protein_coding	590	-0.066434	4.23636	0.751509	0.826625	0	0	20.4882	18.8115	22.1733	23.6084	15.959	19.069	18.2114	11.864	34.7258	31.8839	37.5819	40.0143	27.0492	32.3204	30.8667	20.1085
WBGene00077786	F53F8.7	protein_coding	375	0.356094	0.189257	0.229758	0.342375	0	0	0.926022	1.31574	1.16702	1.39557	0.734193	1.26898	0.90708	0.798925	2.46939	3.50864	3.11205	3.72153	1.95785	3.38396	2.41888	2.13047
WBGene00086559	Y43F8B.20	protein_coding	603	0.880269	0.642263	0.012268	0.0364323	0	1	1.00319	2.31143	1.40847	2.17089	0.966044	1.81773	0.802417	1.39812	1.66367	3.83322	2.33577	3.60015	1.60206	3.01448	1.33071	2.3186
WBGene00086568	Y2H9A.6	protein_coding	906	-3.3197	-0.729902	2.68532e-05	0.000427477	-1	-1	1.04177	0.071121	1.36823	0.155064	0.850119	0.0685937	0.627979	0.0798925	1.14986	0.0785	1.51018	0.171152	0.938321	0.0757105	0.693133	0.0881816
WBGene00086569	F38A6.5	protein_coding	663	0.812803	3.08265	0.000276934	0.00209693	0	1	6.71366	10.7037	5.99605	10.8545	5.33256	12.2097	6.31467	9.02785	10.1262	16.1444	9.04382	16.3717	8.04308	18.4158	9.5244	13.6167
WBGene00138719	F26F2.10	protein_coding	484	-3.38221	1.14522	0.00662605	0.0226721	0	-1	5.40179	0	4.06444	0.0775318	2.43443	0.342969	3.73298	1.07855	11.1607	0	8.3976	0.16019	5.02982	0.708613	7.71278	2.22841
WBGene00138720	F58H1.8	protein_coding	737	0.347865	3.51541	0.0181045	0.0493099	0	0	10.9193	13.0863	8.81299	11.5135	9.46723	14.3018	10.7803	11.9839	14.8159	17.7561	11.9579	15.6221	12.8456	19.4054	14.6273	16.2603
WBGene00138721	pals-37	protein_coding	2235	-0.32975	-0.673455	0.456703	0.574461	0	0	0.964606	0.604529	0.764597	0.542723	0.502343	0.411562	0.244214	0.399463	0.431591	0.270483	0.342102	0.242829	0.224762	0.184144	0.109268	0.17873
WBGene00138724	F15B9.11	protein_coding	324	-1.0091	-0.381989	0.238815	0.352236	0	0	0.0385842	0.71121	0.724355	0.465191	1.93209	0.411562	1.01174	0.239678	0.119087	2.19509	2.23566	1.43577	5.96323	1.27025	3.12266	0.739745
WBGene00175027	W02F12.8	protein_coding	348	-1.74366	4.66239	0.00159909	0.00762733	-1	-1	46.9956	6.86318	48.2904	7.24922	22.1031	13.6159	38.1671	18.7348	135.045	19.7218	138.765	20.8311	63.5146	39.126	109.676	53.8356
WBGene00185118	K02E2.11	protein_coding	352	0.0710336	3.14942	0.682712	0.772075	0	0	8.75862	9.8147	9.37638	10.5056	8.6944	9.26015	7.50086	6.47129	24.8824	27.8827	26.6374	29.8453	24.7	26.3072	21.3093	18.3844
WBGene00194680	Y17D7C.6	protein_coding	506	-1.70113	0.0134713	0.00314379	0.0126936	0	-1	1.19611	0.533408	2.17307	0.503957	1.15925	0.54875	1.22107	0.159785	2.36386	1.05417	4.2946	0.995962	2.29101	1.08449	2.41318	0.315781
WBGene00194682	F40D4.17	protein_coding	445	1.03469	-0.44597	0.0558316	0.116762	0	0	0.501595	0.533408	0.523146	0.426425	0.425059	0.960312	0.279102	1.6378	1.12718	1.19867	1.17561	0.958258	0.95519	2.158	0.627195	3.68044
WBGene00194695	B0462.5	protein_coding	659	-0.545843	-1.07062	0.200584	0.309527	0	0	0.501595	0.462287	0.60363	0.310127	0.463701	0.137187	0.348877	0.399463	0.761146	0.701497	0.915978	0.470603	0.703644	0.208175	0.529404	0.606165
WBGene00194699	Y43F8B.22	protein_coding	150	0.00435956	-1.02775	0.99372	0.996678	0	0	0.694516	0.320045	0.523146	0.503957	0.386418	0.445859	0.0697754	0.399463	4.63011	2.13363	3.48764	3.35971	2.57612	2.97239	0.465169	2.66308
WBGene00194706	C53A5.16	protein_coding	1154	0.204869	3.51239	0.116945	0.204258	0	0	9.56889	11.3438	10.141	11.3972	11.322	14.2675	11.0943	11.5445	8.29193	9.82998	8.78767	9.87624	9.81112	12.3635	9.61377	10.0039
WBGene00194707	C53A5.17	protein_coding	1622	0.166988	3.65234	0.127877	0.218828	0	0	11.8839	13.4419	11.5897	11.7461	12.3267	12.9985	11.3036	14.7002	7.32672	8.28722	7.14531	7.24172	7.5997	8.01388	6.96894	9.06302
WBGene00194708	Y36E3A.2	protein_coding	606	-0.451219	1.99605	0.0763897	0.147707	0	0	5.17029	4.16058	5.51315	3.25634	3.78689	3.05242	3.62832	2.75629	8.53183	6.86564	9.09761	5.37349	6.249	5.037	5.98733	4.54834
WBGene00194715	T25E12.16	protein_coding	327	-0.0417198	-0.940461	0.94945	0.966737	0	0	0.385842	0.177803	0.241452	0.116298	0.65691	0.514453	0.523316	0.95871	1.17995	0.543739	0.738385	0.35565	2.0089	1.57325	1.60035	2.93183
WBGene00194787	T16G1.13	protein_coding	289	0.16266	0.730347	0.820061	0.877079	0	0	1.31186	0.320045	1.2475	0.581489	1.42975	1.81773	1.9886	3.99463	4.53932	1.10742	4.31661	2.01207	4.94721	6.28973	6.88097	13.8222
WBGene00194788	R02D5.10	protein_coding	385	0.303222	-0.501698	0.628478	0.727424	0	0	0.424427	0.248924	0.362178	0.310127	0.772835	0.65164	0.697754	1.59785	1.10241	0.646555	0.940721	0.805525	2.00736	1.69257	1.81235	4.15026
WBGene00194815	Y43F8B.23	protein_coding	720	-0.932862	1.05843	0.00970215	0.0303637	0	-1	2.73948	1.49354	3.13887	1.74447	2.589	1.44047	2.09326	0.838871	3.80483	2.07436	4.35955	2.42287	3.59583	2.00065	2.90731	1.1651
WBGene00194894	T05B4.14	protein_coding	683	-0.101883	0.66989	0.870712	0.913576	0	0	1.11894	0.426726	0.724355	0.85285	2.51171	1.78344	1.91882	2.79624	1.63828	0.624782	1.06055	1.24868	3.67747	2.61118	2.80941	4.09405
WBGene00194898	C17B7.14	protein_coding	132	0.639367	-0.308497	0.0854416	0.160644	0	0	0.926022	0.782331	0.523146	1.04668	0.386418	0.788828	0.45354	0.95871	7.01532	5.92675	3.96322	7.92939	2.92741	5.97597	3.43591	7.26295
WBGene00194902	Y39H10B.3	protein_coding	447	-1.57528	-1.28602	0.000715639	0.00422341	-1	-1	0.617348	0.177803	0.60363	0.19383	0.425059	0.137187	0.383765	0.159785	1.38109	0.397769	1.3504	0.433623	0.950916	0.306907	0.858534	0.357461
WBGene00194908	F22F7.8	protein_coding	548	-0.455202	3.04772	0.0367981	0.0851065	0	0	6.55932	8.00111	9.89952	6.7065	11.438	6.585	10.0128	6.35145	11.9696	14.6006	18.0648	12.2381	20.8722	12.0164	18.2715	11.5902
WBGene00194909	F41E6.17	protein_coding	633	-0.142346	0.322551	0.706133	0.789848	0	0	0.7331	1.24462	1.69016	1.27927	1.04333	1.33758	1.46528	0.599194	1.15814	1.96622	2.67008	2.02097	1.64823	2.11308	2.31482	0.946594
WBGene00194912	ZK856.18	protein_coding	971	0.239446	1.36673	0.764875	0.837228	0	0	1.35045	0.71121	1.20726	0.65902	3.94146	2.70945	2.68635	6.79086	1.39078	0.732451	1.24332	0.678703	4.05918	2.79037	2.76658	6.99368
WBGene00194921	ZK742.7	protein_coding	318	-0.120602	-0.378418	0.71479	0.797077	0	0	0.463011	0.462287	1.00605	0.736552	0.695552	0.823124	0.732642	0.63914	1.45601	1.45373	3.16368	2.3162	2.18727	2.58844	2.30391	2.00987
WBGene00194982	Y17D7B.10	protein_coding	260	0.230769	0.188745	0.298597	0.417729	0	0	0.964606	1.1735	1.04629	1.20174	0.966044	1.02891	0.941968	1.19839	3.71002	4.51345	4.0242	4.62209	3.71555	3.95733	3.62295	4.60918
WBGene00195086	F21C10.13	protein_coding	429	-0.119864	1.53387	0.683779	0.772935	0	0	2.23789	3.02264	3.66202	2.94621	3.55504	3.12101	2.30259	1.71769	5.21652	7.04579	8.53617	6.86762	8.28681	7.27509	5.36734	4.00394
WBGene00195164	K12B6.11	protein_coding	356	-1.08692	2.33291	0.000879433	0.00489797	-1	-1	5.32462	2.63148	5.99605	2.90744	8.11477	3.01812	7.57063	4.15441	14.9568	7.39179	16.8428	8.16697	22.7943	8.47787	21.2658	11.6697
WBGene00195169	Y50D4A.6	protein_coding	489	0.427732	0.335819	0.449178	0.567163	0	0	1.00319	0.604529	0.885323	0.503957	1.04333	1.44047	1.11641	2.91608	2.05151	1.23625	1.81048	1.03059	2.13359	2.94574	2.28304	5.96335
WBGene00195176	Y43F8B.24	protein_coding	709	-0.273618	2.81032	0.232046	0.344876	0	0	8.41136	7.57439	8.93372	7.40429	6.45317	5.79617	6.59378	4.35414	11.8637	10.6832	12.6004	10.4433	9.1018	8.17513	9.30011	6.14124
WBGene00195241	Y113G7B.27	protein_coding	333	0.304164	1.18301	0.256738	0.372384	0	0	1.77487	3.30713	2.05234	2.44225	1.93209	2.2293	2.09326	1.71769	5.32995	9.93131	6.16318	7.33409	5.80207	6.69458	6.28607	5.15822
WBGene00202512	C25E10.16	protein_coding	604	0.72168	-0.60116	0.134767	0.227592	0	0	0.27009	0.604529	0.724355	1.08545	0.347776	0.857421	0.418652	0.359516	0.447168	1.00088	1.19926	1.79709	0.575788	1.41957	0.693133	0.595226
WBGene00206358	F46E10.18	protein_coding	341	0.049288	-0.947063	0.942136	0.961452	0	0	0.347258	0.071121	0.321936	0.19383	0.618268	0.857421	0.45354	0.679086	1.01835	0.208566	0.944093	0.568415	1.8131	2.51443	1.33003	1.99146
WBGene00206418	M04C3.5	protein_coding	928	-0.0378256	2.63008	0.803683	0.865778	0	0	7.0995	6.18753	6.72041	6.47391	5.52577	5.96765	5.44248	5.51258	7.65032	6.66759	7.24182	6.97619	5.9545	6.43066	5.86474	5.94028
WBGene00206462	B0391.14	protein_coding	411	-2.31575	-1.37209	3.57525e-05	0.00051206	-1	-1	0.501595	0.106682	0.643871	0.116298	0.502343	0.102891	0.45354	0.0798925	1.22043	0.259566	1.5666	0.282963	1.22225	0.250342	1.1035	0.194386
WBGene00206508	ZK262.19	protein_coding	325	0.704839	-0.856257	0.236791	0.350018	0	0	0.347258	0.142242	0.40242	0.465191	0.425059	0.583046	0.279102	1.19839	1.06849	0.437668	1.23821	1.43136	1.30787	1.79399	0.858774	3.68735
WBGene00219208	B0365.9	protein_coding	907	2.09188	5.12854	0.00043491	0.00293228	1	1	22.7647	51.2071	11.1873	66.7161	5.3712	57.5844	13.7109	50.6918	25.0989	56.4577	12.3344	73.5569	5.92195	63.4889	15.1167	55.8895
WBGene00219236	K03B4.9	protein_coding	1026	0.0492182	0.0045526	0.867917	0.911309	0	0	0.617348	1.13794	1.16702	1.08545	0.88876	0.754531	0.976856	0.798925	0.601703	1.1091	1.13744	1.05794	0.866238	0.73541	0.952101	0.778679
WBGene00219316	F21A3.11	protein_coding	1610	-1.09734	5.97074	3.82267e-05	0.000535099	-1	-1	88.9367	41.1435	105.675	41.2082	64.8022	40.5389	82.1257	36.7106	55.2402	25.555	65.6369	25.5951	40.2498	25.1794	51.0097	22.8016
WBGene00219325	F17C11.22	protein_coding	884	-0.356177	-0.982271	0.50957	0.622481	0	0	0.578764	0.213363	0.482904	0.232595	0.502343	0.205781	0.383765	0.878818	0.65471	0.241361	0.546271	0.263117	0.568261	0.232784	0.434123	0.994137
WBGene00219326	F36D3.16	protein_coding	1099	0.392542	0.774113	0.684613	0.773288	0	0	0.655932	0.391166	0.563388	0.348893	2.16394	1.1318	2.2677	5.59248	0.596844	0.355929	0.512637	0.317464	1.96901	1.02984	2.06342	5.08869
WBGene00219420	T19C4.24	protein_coding	102	-0.544976	-0.366576	0.178086	0.281815	0	0	0.887437	0.497847	0.925565	0.969148	0.540985	0.377265	0.976856	0.439409	8.70037	4.88085	9.07417	9.50145	5.30377	3.69868	9.57702	4.30793
WBGene00219493	C18D4.12	protein_coding	362	-0.731903	-0.60177	0.0839629	0.158559	0	0	0.848853	0.568968	0.442662	0.271361	0.966044	0.583046	0.662866	0.31957	2.3449	1.57174	1.22282	0.749617	2.66863	1.61063	1.83112	0.88279
WBGene00235113	ZK105.12	protein_coding	966	-3.26583	0.683348	1.64121e-06	7.79409e-05	-1	-1	3.16391	0.284484	3.01815	0.310127	2.1253	0.342969	2.8259	0.199731	3.27527	0.294497	3.12438	0.321043	2.2001	0.35504	2.92537	0.206761
WBGene00235114	ZK105.13	protein_coding	834	-1.12654	0.485999	0.0216687	0.0566501	0	0	2.39222	1.45798	1.85113	0.620254	2.00937	0.685937	1.04663	0.559248	2.86837	1.74818	2.21958	0.74371	2.40932	0.822466	1.25495	0.670561
WBGene00235133	T26H5.14	protein_coding	384	-1.3042	1.12044	0.0106734	0.0326523	0	-1	2.89382	1.77803	4.58758	1.04668	2.589	1.40617	1.91882	0.599194	7.53598	4.63027	11.9468	2.72573	6.74218	3.6619	4.99694	1.5604
WBGene00235310	R02D1.2	protein_coding	1146	2.27569	2.44537	1.56722e-06	7.56971e-05	1	1	1.54337	6.9343	2.05234	8.68356	1.93209	9.02007	1.81416	10.9852	1.34674	6.05087	1.79087	7.57728	1.68594	7.87092	1.58304	9.58571
WBGene00235312	F28A12.10	protein_coding	834	0.105906	-0.470065	0.830876	0.884967	0	0	1.08036	1.13794	0.724355	0.581489	0.309134	0.480156	0.383765	0.479355	1.29539	1.36443	0.868532	0.697228	0.370664	0.575727	0.46015	0.574766
WBGene00235313	C25E10.17	protein_coding	401	0.191473	-1.0336	0.787543	0.854178	0	0	0.308674	0.0355605	0.20121	0.387659	0.540985	0.514453	0.488428	0.838871	0.76976	0.0886796	0.50177	0.966731	1.34909	1.28292	1.21802	2.09195
WBGene00235315	Y50D4A.10	protein_coding	156	-0.793392	2.70343	0.0071833	0.0240782	0	-1	7.25384	5.97416	8.61178	4.80697	10.0469	4.93875	6.76821	3.11581	46.499	38.2959	55.2037	30.8139	64.4029	31.6586	43.386	19.9731
WBGene00235325	C08D8.7	protein_coding	587	-0.280874	-0.197914	0.398381	0.518706	0	0	0.926022	0.640089	0.925565	1.04668	0.811477	0.788828	0.837305	0.399463	1.57755	1.09044	1.57677	1.7831	1.38241	1.34383	1.42641	0.680515
WBGene00235332	K04A8.20	protein_coding	447	-0.0145812	2.16293	0.962287	0.975452	0	0	5.47896	5.26295	5.31194	5.65982	3.70961	4.08133	3.20967	2.51661	12.2572	11.7739	11.8835	12.6618	8.2989	9.13048	7.18047	5.63001
WBGene00268213	C17B7.15	protein_coding	665	1.66476	1.13604	0.00277961	0.0115499	0	1	1.11894	3.62717	1.60968	3.68276	0.425059	3.42969	0.90708	2.1571	1.68262	5.45439	2.42057	5.53799	0.639187	5.15742	1.36403	3.24376
WBGene00269355	T28A11.25	protein_coding	664	1.10336	1.19971	0.0018556	0.0085068	1	1	1.65912	3.55605	1.28774	3.68276	1.46839	2.57226	1.22107	2.31688	2.49868	5.3555	1.93937	5.54633	2.21143	3.87389	1.83896	3.48928
WBGene00269378	C07G3.15	protein_coding	908	0.504006	-1.023	0.340337	0.461611	0	0	0.463011	0.533408	0.281694	0.85285	0.425059	0.411562	0.209326	0.159785	0.509924	0.587453	0.310235	0.939262	0.468127	0.453262	0.230535	0.175975
WBGene00269432	ZC132.11	protein_coding	967	-0.0181999	-0.896222	0.964439	0.976514	0	0	0.771685	0.640089	0.281694	0.465191	0.386418	0.445859	0.418652	0.279624	0.798019	0.661933	0.291307	0.481066	0.399605	0.461075	0.432939	0.289166
WBGene00271796	C54F6.20	protein_coding	391	-0.432929	-0.136154	0.33689	0.458386	0	0	1.11894	0.995694	1.20726	1.00791	1.00469	0.480156	0.523316	0.359516	2.86175	2.54653	3.08762	2.57778	2.56953	1.22802	1.3384	0.919479
WBGene00302980	F53E2.2	protein_coding	1283	-0.287866	8.44466	0.00789818	0.025838	0	0	379.862	306.745	424.191	317.105	367.406	289.225	360.46	341.74	296.073	239.084	330.624	247.159	286.365	225.429	280.951	266.36
WBGene00302982	W02H5.19	protein_coding	510	0.0236515	2.12527	0.913149	0.942039	0	0	5.24746	3.55605	4.30589	3.64399	3.90282	5.17882	3.55855	4.91339	10.2891	6.97265	8.44292	7.14509	7.65258	10.1546	6.97754	9.6341
WBGene00302991	C24G6.13	protein_coding	615	-0.0868888	2.4354	0.537753	0.647959	0	0	6.01914	4.76511	5.23146	5.27216	5.21664	5.38461	5.51226	5.27291	9.78722	7.74814	8.50643	8.57262	8.48234	8.75546	8.96302	8.57383
WBGene00303000	C37C3.18	protein_coding	401	-0.0260227	5.08902	0.779237	0.848029	0	0	36.655	32.5379	38.4713	34.4629	30.8361	34.0225	31.1198	33.5948	91.409	81.1418	95.9385	85.9424	76.8981	84.8441	77.6056	83.7775
WBGene00303011	F17C11.26	protein_coding	662	0.446442	6.90478	0.00212141	0.00944094	0	0	106.029	136.979	112.114	155.025	95.7543	141.269	91.5802	119.24	160.165	206.917	169.357	234.177	144.644	213.397	138.339	180.12
WBGene00303231	C53A3.4	protein_coding	560	-1.412	2.71314	3.68165e-05	0.0005195	-1	-1	7.71685	3.69829	10.4629	4.26425	8.92625	3.36109	10.6059	2.83618	13.7801	6.60409	18.6838	7.61473	15.9397	6.00195	18.939	5.06461
WBGene00303233	D1014.13	protein_coding	474	0.202246	-0.0673755	0.719188	0.800908	0	0	0.578764	0.320045	0.845081	0.426425	1.08197	1.26898	0.76753	1.75764	1.22102	0.675199	1.78287	0.899631	2.28264	2.67718	1.61926	3.70809
WBGene00304201	T07H8.11	protein_coding	385	0.382208	-0.639215	0.414216	0.533781	0	0	0.810269	0.604529	0.60363	0.581489	0.386418	0.857421	0.174439	0.519301	2.10459	1.5702	1.56787	1.51036	1.00368	2.22707	0.453087	1.34883
WBGene00000004	aat-3	protein_coding	1841	1.295	4.00349	0.000180523	0.00153809	1	1	11.9997	26.8126	10.3019	23.0657	7.41922	23.4933	7.25664	17.3367	6.51803	14.5642	5.59584	12.5289	4.02999	12.7612	3.94169	9.41699
WBGene00000016	abf-5	protein_coding	606	2.59327	-0.619277	0.00019492	0.00162974	1	1	0.231505	1.13794	0.0804839	0.775318	0.0772835	0.960312	0.244214	1.07855	0.382022	1.87778	0.132812	1.2794	0.127531	1.58467	0.402993	1.77978
WBGene00000017	abf-6	protein_coding	702	2.20667	-0.0524854	0.000237757	0.0018829	1	1	0.424427	1.45798	0.281694	1.31804	0.270492	0.857421	0.279102	2.23699	0.604596	2.0769	0.401273	1.87755	0.385317	1.2214	0.397581	3.1866
WBGene00000018	abl-1	protein_coding	4299	0.070634	4.79461	0.667692	0.759947	0	0	29.6327	29.5863	23.5416	30.1211	34.4684	27.266	20.3744	26.4444	6.89293	6.88214	5.47605	7.00654	8.01778	6.3424	4.73934	6.1513
WBGene00000033	abu-10	protein_coding	1271	-3.38774	2.27967	0.00958684	0.0300827	0	-1	1.85204	1.74246	7.48501	0	19.3209	0.65164	6.31467	0.918764	1.45715	1.37094	5.88907	0	15.2013	0.512699	4.96827	0.722867
WBGene00000035	ace-1	protein_coding	2532	0.758829	2.68626	0.0080916	0.0263307	0	1	3.70409	9.28129	4.34613	9.18752	6.02811	7.95687	4.8145	5.55253	1.46291	3.6656	1.71648	3.62856	2.38077	3.14252	1.90146	2.19294
WBGene00000039	acn-1	protein_coding	3109	0.82343	8.00157	0.010601	0.0325081	0	1	277.151	248.39	178.433	332.185	117.587	360.631	166.868	368.384	89.1446	79.8939	57.3924	106.846	37.8214	115.996	53.6725	118.49
WBGene00000040	aco-1	protein_coding	3072	0.342916	9.08957	0.00302191	0.0123174	0	0	498.315	652.393	478.437	667.975	482.365	568.059	462.018	548.182	162.212	212.368	155.741	217.44	157.02	184.915	150.396	178.445
WBGene00000042	acr-2	protein_coding	1957	0.0536149	1.89035	0.771763	0.842811	0	0	3.97418	4.12502	3.78274	3.99289	3.40047	3.32679	3.10501	3.35549	2.03075	2.10783	1.93293	2.04031	1.7376	1.69995	1.58662	1.71461
WBGene00000043	acr-3	protein_coding	1659	0.0581086	-0.13864	0.803199	0.865454	0	0	0.887437	0.746771	0.845081	0.814084	0.695552	0.960312	0.837305	0.878818	0.534923	0.450133	0.509392	0.490708	0.41926	0.57885	0.504705	0.529727
WBGene00000047	acr-8	protein_coding	1770	1.00851	3.09634	5.09188e-05	0.000649011	1	1	6.28923	12.0195	4.94976	11.1258	5.71898	12.5184	5.54715	9.62705	3.55324	6.79065	2.79648	6.28577	3.23106	7.07251	3.13398	5.43901
WBGene00000048	acr-9	protein_coding	1909	0.59266	-0.723089	0.167163	0.268067	0	0	0.501595	0.426726	0.281694	0.697786	0.231851	0.788828	0.662866	0.63914	0.262753	0.223534	0.147561	0.365524	0.121451	0.413215	0.347232	0.334804
WBGene00000051	acr-12	protein_coding	2015	0.0650116	2.04223	0.78935	0.855548	0	0	3.58833	5.19183	4.22541	4.80697	4.79158	3.46398	3.20967	3.07586	1.78081	2.57659	2.09698	2.38559	2.37795	1.7191	1.59289	1.52648
WBGene00000066	act-4	protein_coding	1802	0.369064	11.2536	0.00597243	0.0208799	0	0	2266.98	2793.06	2265.86	2883.33	2252.12	2849.76	1738.49	2481.98	1258.03	1549.98	1257.42	1600.07	1249.79	1581.44	964.755	1377.35
WBGene00000072	add-1	protein_coding	2625	-0.768552	5.30987	6.38164e-05	0.000753864	0	-1	50.6225	32.6445	47.405	30.7414	56.5715	28.4321	45.0051	25.3259	19.2848	12.436	18.0591	11.711	21.5511	10.8313	17.1448	9.64797
WBGene00000074	adm-2	protein_coding	3243	-0.163638	4.752	0.226709	0.338902	0	0	32.1021	25.3546	28.8535	27.0586	30.7975	25.9627	21.8397	23.009	9.89888	7.81827	8.89716	8.34369	9.4966	8.00577	6.73441	7.09499
WBGene00000075	adm-4	protein_coding	2340	-0.222296	4.68249	0.0229346	0.0593255	0	0	30.2115	25.0346	28.2499	23.1432	26.1605	23.9049	25.6774	22.4498	12.9109	10.6985	12.0726	9.89028	11.1797	10.2158	10.9732	9.59393
WBGene00000082	adt-1	protein_coding	4802	-1.8477	5.68585	2.40147e-06	9.702e-05	-1	-1	93.9912	25.4613	85.2325	17.3671	81.0704	24.1793	61.5768	22.3699	19.5733	5.30223	17.7494	3.61664	16.8826	5.03525	12.8232	4.65845
WBGene00000083	adt-2	protein_coding	3952	1.10724	6.75633	3.41611e-05	0.000498463	1	1	81.5671	161.551	60.6849	155.723	70.7917	157.011	60.9488	115.964	20.6394	40.8784	15.3555	39.4035	17.9129	39.7295	15.4223	29.3431
WBGene00000085	aex-2	protein_coding	1220	0.28075	1.03178	0.280175	0.39808	0	0	1.77487	2.5248	1.60968	2.59732	2.08666	1.92062	1.63972	1.59785	1.45482	2.0695	1.31941	2.12895	1.71037	1.57428	1.34403	1.30971
WBGene00000086	aex-3	protein_coding	4822	0.0876386	4.40973	0.555504	0.664652	0	0	21.0284	23.5766	18.793	23.8798	25.6581	20.338	16.6763	19.4938	4.36093	4.88939	3.89735	4.95226	5.32106	4.21776	3.45838	4.04267
WBGene00000092	ags-3	protein_coding	2427	-0.670151	5.30569	0.0144831	0.0413902	0	-1	32.3336	32.6801	44.3869	31.633	71.6032	30.5928	45.6331	26.9637	13.3225	13.4652	18.2888	13.0338	29.5028	12.6052	18.8023	11.1099
WBGene00000100	ajm-1	protein_coding	7952	0.0916113	7.69496	0.3923	0.513345	0	0	223.711	212.581	205.395	233.099	206.077	199.608	167.077	209.558	28.1327	26.733	25.8294	29.3133	25.9151	25.1016	21.0107	26.3529
WBGene00000103	akt-2	protein_coding	2381	0.0681097	4.74678	0.6542	0.748866	0	0	29.7099	30.0486	28.8937	31.4779	23.301	26.7515	22.677	21.3313	12.4779	12.6202	12.1351	13.2205	9.78622	11.2354	9.52415	8.95897
WBGene00000105	alg-1	protein_coding	5001	0.053914	7.52464	0.6	0.701694	0	0	205.191	176.38	194.047	194.721	162.605	183.248	160.658	195.657	41.03	35.269	38.8016	38.9364	32.5144	36.6423	32.1252	39.1235
WBGene00000116	alh-10	protein_coding	1654	1.07593	5.65621	3.53125e-06	0.000119556	1	1	35.3432	69.1652	35.8154	70.0888	27.8221	72.6407	30.6314	61.3175	21.3683	41.8169	21.6538	42.3753	16.8211	43.9182	18.5196	37.0722
WBGene00000133	amt-1	protein_coding	1728	0.254712	0.342778	0.718002	0.799903	0	0	0.501595	2.91596	0.40242	1.00791	1.89345	0.65164	1.53506	0.599194	0.290275	1.68748	0.232882	0.583283	1.09574	0.377107	0.888344	0.346756
WBGene00000136	amt-4	protein_coding	1883	0.313976	7.62554	0.0734893	0.143372	0	0	191.494	251.057	184.067	260.507	169.174	202.592	159.297	161.023	101.696	133.328	97.7519	138.347	89.8426	107.59	84.5976	85.5143
WBGene00000149	apl-1	protein_coding	2741	-0.0734638	8.38128	0.412951	0.532636	0	0	345.753	320.507	378.798	356.956	328.069	318.618	314.792	303.432	126.141	116.931	138.197	130.229	119.689	116.241	114.846	110.701
WBGene00000157	aps-2	protein_coding	573	0.00890799	5.07695	0.932518	0.954229	0	0	35.5361	32.1823	36.8214	36.1686	27.8221	35.2572	34.1202	31.5176	62.0176	56.1645	64.2607	63.1214	48.5551	61.5308	59.5466	55.0045
WBGene00000161	apa-2	protein_coding	3415	0.242195	6.29807	0.0495723	0.106743	0	0	84.8853	79.2288	74.0855	92.1078	61.7109	84.4046	67.4379	85.0456	24.8566	23.2002	21.6941	26.9715	18.0705	24.7158	19.7476	24.9035
WBGene00000164	apm-3	protein_coding	1549	-0.187058	4.89609	0.0845189	0.159396	0	0	34.8801	26.8837	32.757	30.8964	28.479	28.3635	30.3872	24.9664	22.5178	17.3555	21.1472	19.946	18.3854	18.3108	19.6173	16.1178
WBGene00000166	apt-9	protein_coding	2154	0.974491	1.81971	0.00452492	0.0167855	0	1	2.54656	5.04959	1.7304	5.73735	2.589	4.52718	2.44214	2.99597	1.18225	2.34429	0.803345	2.66358	1.20195	2.10176	1.13377	1.39089
WBGene00000175	aqp-7	protein_coding	1177	1.19597	7.07458	8.83241e-06	0.000214425	1	1	76.8212	220.44	70.5442	194.45	93.7449	163.116	86.3471	172.248	65.2687	187.289	59.9356	165.208	79.6473	138.586	73.362	146.345
WBGene00000176	aqp-8	protein_coding	1326	1.5605	4.34894	0.0220317	0.0573992	0	0	3.97418	32.2534	2.81694	26.322	17.6593	31.5531	16.6065	31.198	2.99712	24.3238	2.12439	19.8507	13.3177	23.7957	12.5238	23.5279
WBGene00000195	arr-1	protein_coding	1530	-0.322669	4.3381	0.0121501	0.0361768	0	0	24.7711	18.7404	24.7488	18.2587	19.5914	17.5257	20.4791	17.097	16.1902	12.2486	16.1757	11.9338	12.8048	11.4547	13.385	11.1745
WBGene00000207	asb-2	protein_coding	1204	-0.251064	9.38151	0.040033	0.0904739	0	0	675.031	646.668	837.073	676.232	702.121	572.003	684.95	541.192	560.657	537.099	695.243	561.655	583.157	475.085	568.896	449.495
WBGene00000210	asg-2	protein_coding	505	-0.0904341	8.48986	0.360403	0.481672	0	0	348.57	367.198	414.452	379.673	345.921	334.531	373.822	311.261	690.238	727.124	820.697	751.828	684.992	662.439	740.241	616.359
WBGene00000212	asm-2	protein_coding	1933	-1.43653	4.05046	0.0128575	0.0377119	0	-1	15.3565	4.76511	18.0686	5.07833	33.5024	8.33414	29.4103	17.4565	7.9444	2.46514	9.34746	2.62718	17.3318	4.3115	15.2149	9.03079
WBGene00000216	asp-3	protein_coding	1468	-0.398597	11.322	0.00582245	0.0204821	0	0	2560.14	2210.55	3336.5	2464.15	2746.08	1885.68	3003.52	2274.42	1743.97	1505.82	2272.82	1678.58	1870.62	1284.52	2045.99	1549.33
WBGene00000217	asp-4	protein_coding	1468	-1.02884	9.53177	1.63767e-07	2.08795e-05	-1	-1	974.946	485.934	1063.6	486.939	921.49	493.223	1013.52	481.352	664.132	331.018	724.52	331.702	627.718	335.983	690.411	327.897
WBGene00000221	atf-5	protein_coding	1073	0.477648	8.01076	0.00346945	0.0136578	0	0	219.236	322.356	250.426	341.373	192.088	270.979	200.43	265.842	204.32	300.425	233.388	318.148	179.02	252.544	186.794	247.756
WBGene00000222	atf-6	protein_coding	2402	0.698162	4.337	0.00269715	0.0113097	0	1	18.559	30.7598	13.7628	27.0974	15.1089	22.7731	13.99	19.0144	7.72649	12.8059	5.72971	11.2812	6.29014	9.4809	5.8243	7.91608
WBGene00000238	bar-1	protein_coding	2592	-0.267994	5.28793	0.0196392	0.0525098	0	0	41.9411	38.512	43.9845	38.6884	45.3268	32.925	39.1789	31.3978	16.181	14.858	16.9693	14.9261	17.4872	12.7025	15.1153	12.1133
WBGene00000245	bca-1	protein_coding	1261	-0.545849	6.10921	0.000244799	0.00192146	0	0	73.0785	62.5865	81.8522	56.3656	88.2964	54.7721	84.184	50.532	57.9528	49.6324	64.9105	44.6991	70.021	43.4354	66.7597	40.073
WBGene00000262	bra-1	protein_coding	870	0.061619	2.27834	0.7472	0.823357	0	0	4.12851	5.83192	4.90952	4.76821	5.33256	5.11023	4.32608	3.79489	4.74542	6.70336	5.64313	5.4807	6.12938	5.87383	4.9725	4.36195
WBGene00000277	cab-1	protein_coding	2132	0.201879	7.34637	0.124473	0.21417	0	0	164.33	185.057	165.435	198.055	137.487	168.878	137.946	144.086	77.078	86.7997	77.596	92.8963	64.4875	79.2109	64.7026	67.5826
WBGene00000281	cah-3	protein_coding	1080	-0.260313	7.21243	0.162222	0.262134	0	0	153.025	160.165	169.62	162.933	180.148	117.638	143.493	98.827	141.69	148.3	157.055	150.864	166.804	108.924	132.864	91.5065
WBGene00000282	cah-4	protein_coding	1148	0.687543	7.88049	0.000487634	0.00318018	0	1	194.503	335.442	185.958	316.446	174.622	284.389	166.833	226.375	169.428	292.197	161.984	275.65	152.11	247.726	145.325	197.191
WBGene00000283	cah-5	protein_coding	1091	-1.3306	3.6671	0.00372857	0.0144171	0	-1	10.0705	6.08085	17.9882	5.65982	21.3689	5.31601	22.8514	11.7043	9.23051	5.57364	16.4878	5.18774	19.5865	4.87261	20.9454	10.728
WBGene00000294	cas-1	protein_coding	4007	0.110887	6.70637	0.182983	0.288051	0	0	103.136	106.041	109.941	113.119	97.5318	104.194	90.7778	110.092	25.7389	26.464	27.4372	28.2303	24.3404	26.003	22.6548	27.4749
WBGene00000295	cat-1	protein_coding	1914	-0.952477	-0.142406	0.0204804	0.0542463	0	0	0.926022	0.568968	0.724355	0.775318	1.15925	0.514453	1.56995	0.399463	0.483815	0.297267	0.378451	0.405077	0.60567	0.268784	0.820244	0.208706
WBGene00000367	cca-1	protein_coding	6414	0.598862	4.07707	0.00077613	0.00448501	0	1	16.1668	20.6607	13.1994	20.0807	12.7904	21.1612	11.3036	19.0544	2.52055	3.22118	2.0579	3.13077	1.99414	3.29921	1.76233	2.97075
WBGene00000391	cdd-1	protein_coding	903	-0.0378034	5.02205	0.760959	0.834296	0	0	27.9736	31.3999	37.1031	36.7501	30.2179	31.6217	36.0739	28.2021	30.9785	34.7729	41.0887	40.6978	33.4638	35.0185	39.9489	31.2315
WBGene00000393	cdf-1	protein_coding	2133	-0.324009	5.68562	0.0639747	0.129412	0	0	49.5422	53.5897	57.8277	52.1014	67.5844	40.8133	53.6224	36.0715	23.2265	25.1241	27.111	24.4263	31.6852	19.1342	25.1394	16.9111
WBGene00000401	cdh-9	protein_coding	2200	0.512851	3.24272	0.00614802	0.0213304	0	0	8.64287	10.6326	7.68622	13.2579	7.22601	11.2494	7.39619	9.02785	3.92858	4.833	3.49373	6.02634	3.28455	5.11335	3.36191	4.10357
WBGene00000406	cdk-4	protein_coding	1534	-0.0584577	3.45838	0.70966	0.792981	0	0	10.2634	12.4817	11.5092	10.9708	11.863	11.4894	10.9199	7.82947	6.69062	8.13673	7.50274	7.15173	7.73339	7.48986	7.11855	5.10395
WBGene00000422	ced-8	protein_coding	1572	1.12567	-0.378111	0.0531104	0.112259	0	0	0.7331	0.782331	0.60363	1.35681	0.270492	0.994609	0.139551	0.679086	0.466349	0.497666	0.383988	0.863109	0.172069	0.632703	0.0887728	0.431989
WBGene00000428	ceh-1	protein_coding	576	0.238503	-0.258569	0.415227	0.534695	0	0	0.771685	0.960134	0.804839	0.697786	0.65691	1.02891	0.558203	0.599194	1.33973	1.6669	1.39729	1.21143	1.14047	1.78629	0.969103	1.04027
WBGene00000438	ceh-14	protein_coding	1056	0.125523	3.11741	0.482264	0.598159	0	0	9.41455	9.92138	8.28985	9.34258	8.30798	10.0833	6.90777	6.55119	8.9153	9.39525	7.85023	8.84714	7.8674	9.54856	6.54144	6.20377
WBGene00000441	ceh-18	protein_coding	2613	-0.126084	5.01866	0.332663	0.454207	0	0	38.0055	36.3428	31.1473	27.989	37.0961	30.4899	28.7824	28.8811	14.5448	13.9085	11.9201	10.7114	14.1967	11.6685	11.0151	11.0529
WBGene00000444	ceh-21	protein_coding	2744	0.465373	1.83848	0.0636635	0.128967	0	0	2.9324	4.48062	3.50105	5.03957	2.43443	3.2925	2.89568	3.43538	1.06866	1.63288	1.27589	1.83658	0.887183	1.19989	1.05528	1.25196
WBGene00000452	ceh-31	protein_coding	1096	0.24195	0.626826	0.350121	0.471577	0	0	1.69771	1.92027	1.28774	1.43434	1.35246	1.61195	1.04663	1.39812	1.549	1.75207	1.17495	1.3087	1.234	1.47076	0.954955	1.27566
WBGene00000458	ceh-37	protein_coding	1567	-0.453178	0.780478	0.30446	0.42367	0	0	1.27328	1.10238	2.69621	0.891616	2.35715	1.1318	1.29085	2.43672	0.812559	0.703494	1.72062	0.568995	1.50424	0.722269	0.823768	1.55502
WBGene00000460	ceh-39	protein_coding	1851	0.809435	0.382364	0.0137643	0.0397674	0	1	1.00319	1.5291	0.965807	1.55064	0.618268	1.26898	0.976856	1.91742	0.541972	0.826095	0.521776	0.837729	0.334018	0.685566	0.527745	1.03588
WBGene00000462	ceh-41	protein_coding	1386	1.08573	2.57796	0.000627121	0.00383369	1	1	4.20568	9.28129	3.66202	9.03246	3.63233	8.53992	3.59343	5.19301	3.0344	6.69646	2.64215	6.51692	2.62073	6.16156	2.59266	3.74676
WBGene00000482	chd-3	protein_coding	5563	0.963333	6.11472	0.000731106	0.00428609	0	1	62.4293	103.09	50.1012	100.559	36.2073	86.3938	39.0045	75.9778	11.2222	18.5314	9.00616	18.0764	6.5086	15.5301	7.01141	13.6577
WBGene00000484	che-2	protein_coding	2427	0.0378329	0.651644	0.880535	0.920131	0	0	1.4662	1.03125	1.36823	1.7057	1.42975	1.61195	1.63972	1.71769	0.604121	0.424909	0.563752	0.702802	0.5891	0.664175	0.675617	0.707742
WBGene00000503	cht-1	protein_coding	2041	-0.419726	1.9004	0.0403822	0.0910449	0	0	3.93559	3.09376	4.10468	3.2951	4.94615	3.2925	3.76787	2.83618	1.92827	1.51581	2.01111	1.61445	2.42339	1.61318	1.84609	1.3896
WBGene00000510	cka-2	protein_coding	1665	0.696802	3.90212	0.000285638	0.00215133	0	1	11.691	19.9139	12.7969	18.4913	10.2401	19.7207	10.6756	15.4592	7.02164	11.9603	7.68585	11.1059	6.15019	11.8443	6.41179	9.2848
WBGene00000515	ckc-1	protein_coding	1259	-0.659496	6.8471	0.00152883	0.00738432	0	-1	137.128	103.517	153.845	103.466	134.396	83.2728	138.26	66.5505	108.918	82.2213	122.196	82.1813	106.748	66.142	109.817	52.8598
WBGene00000522	clc-1	protein_coding	828	-1.29115	5.72217	8.28383e-06	0.000206573	-1	-1	78.8276	33.7114	85.9568	35.5871	68.2027	27.5404	66.4262	25.4857	95.2024	40.7142	103.813	42.9796	82.3704	33.2613	80.2249	30.7798
WBGene00000523	clc-2	protein_coding	969	1.72151	2.82526	5.35943e-05	0.000668998	1	1	3.6655	12.6951	3.38033	12.4051	3.55504	10.975	2.44214	6.95065	3.78277	13.1012	3.48847	12.8019	3.66877	11.3261	2.52027	7.17301
WBGene00000524	clc-3	protein_coding	861	0.239885	4.17456	0.0643569	0.129889	0	0	15.6266	19.7361	18.1089	20.6235	14.2588	20.7153	17.9672	16.8174	18.1494	22.9223	21.0324	23.9529	16.5608	24.0596	20.8678	19.5324
WBGene00000526	clc-5	protein_coding	1139	1.98623	2.93207	1.22709e-05	0.000256185	1	1	3.39541	15.3266	2.69621	13.0253	3.28455	12.1068	2.79102	7.78952	2.98105	13.4562	2.36717	11.4358	2.88371	10.6293	2.45041	6.83891
WBGene00000531	clh-4	protein_coding	3374	0.486499	2.71243	0.00713525	0.0239677	0	0	5.6333	7.60995	5.39242	7.36552	4.48244	7.95687	6.07046	7.31016	1.66962	2.25547	1.59823	2.18302	1.32853	2.35829	1.79919	2.16662
WBGene00000591	coh-1	protein_coding	2925	-0.0339137	4.11418	0.776709	0.846383	0	0	19.2535	18.1359	18.5113	18.9178	17.2342	15.8451	14.7924	15.2595	6.5824	6.20029	6.32865	6.46761	5.89204	5.41714	5.05723	5.21691
WBGene00000608	col-19	protein_coding	1274	-8.25891	7.34621	1.90863e-05	0.000341478	-1	-1	83.805	0.284484	258.112	0.116298	601.15	1.81773	353.866	1.99731	65.781	0.2233	202.6	0.0912855	471.86	1.42679	277.76	1.56775
WBGene00000618	col-41	protein_coding	1377	2.58398	5.79359	8.55105e-05	0.000915282	1	1	19.7165	157.426	11.308	62.6457	15.2635	106.629	17.0252	53.0486	14.3185	114.326	8.21205	45.4943	11.0846	77.4357	12.364	38.5248
WBGene00000739	col-166	protein_coding	1060	1.07221	9.76345	0.00242378	0.0104495	0	1	566.648	1644.42	593.489	1304.36	559.687	1130.9	521.013	631.99	534.574	1551.34	559.895	1230.52	528.007	1066.89	491.522	596.217
WBGene00000740	col-167	protein_coding	1086	0.0950233	7.89705	0.721356	0.802605	0	0	181.616	346.502	283.947	269.19	252.022	223.341	204.233	145.484	167.234	319.062	261.462	247.873	232.064	205.655	188.06	133.963
WBGene00000741	col-168	protein_coding	1015	0.548835	4.88125	0.0275254	0.0682163	0	0	17.5558	43.4194	30.1815	36.2461	26.9719	33.9882	20.7931	26.005	17.2964	42.7777	29.7354	35.7105	26.5733	33.4859	20.4858	25.6207
WBGene00000742	col-169	protein_coding	968	1.36621	6.23983	0.000131838	0.00124136	1	1	45.9152	125.955	51.5902	125.446	37.5211	111.396	33.8062	72.3427	47.4331	130.119	53.2957	129.593	38.7615	115.079	34.9237	74.7342
WBGene00000743	col-170	protein_coding	1013	0.345506	5.81384	0.125478	0.215635	0	0	43.9474	83.3894	57.5058	68.4994	53.5188	57.3443	42.9817	42.2232	43.3835	82.3192	56.7678	67.6203	52.832	56.6084	42.4301	41.6813
WBGene00000745	col-172	protein_coding	1309	-1.57904	7.14287	0.000178577	0.00152702	-1	-1	246.939	49.678	272.599	66.2509	139.922	87.6628	187.207	79.7727	188.647	37.9511	208.25	50.6119	106.892	66.9693	143.016	60.9417
WBGene00000746	col-173	protein_coding	1157	-1.3366	6.16837	0.0018616	0.00853154	-1	-1	117.45	32.4667	131.833	27.1749	61.479	44.483	101	58.9207	101.513	28.0611	113.944	23.4874	53.1366	38.4469	87.2946	50.9254
WBGene00000747	col-174	protein_coding	1295	-3.68011	5.26783	1.92962e-06	8.53374e-05	-1	-1	62.3135	3.76941	83.4216	3.33387	67.7776	6.07054	71.8687	9.10775	48.1186	2.91074	64.4182	2.57442	52.338	4.68768	55.497	7.03301
WBGene00000748	col-175	protein_coding	923	-2.09969	9.33722	0.0113935	0.0343139	0	-1	1203.02	46.5131	1363.6	135.099	630.17	272.969	998.381	524.255	1303.38	50.3934	1477.36	146.37	682.741	295.741	1081.67	567.99
WBGene00000749	col-176	protein_coding	956	3.56803	6.14273	2.51287e-06	9.94849e-05	1	1	18.8291	139.931	8.49106	143.434	6.80095	129.574	9.76856	107.775	19.6957	146.371	8.88186	150.035	7.11396	135.537	10.2182	112.735
WBGene00000750	col-177	protein_coding	1391	-0.602227	-0.623608	0.103865	0.186796	0	0	0.501595	0.426726	0.482904	0.542723	0.695552	0.411562	1.08152	0.439409	0.3606	0.306776	0.347163	0.390167	0.500037	0.295875	0.777512	0.315894
WBGene00000751	col-178	protein_coding	961	-7.08772	5.96732	9.39011e-06	0.000220745	-1	-1	30.2886	0.71121	77.7072	0.65902	248.66	1.02891	139.655	1.23833	31.5178	0.740073	80.8608	0.685765	258.751	1.07066	145.323	1.28859
WBGene00000752	col-179	protein_coding	972	-5.80309	3.64235	0.000764619	0.00443116	-1	-1	1.73629	0.67565	6.63992	0.232595	58.7741	0.411562	30.4221	0.399463	1.78631	0.695113	6.8312	0.239296	60.4672	0.423418	31.2984	0.41097
WBGene00000753	col-180	protein_coding	974	-1.09353	8.04281	0.0047029	0.0173321	0	-1	253.035	253.618	428.818	164.212	420.5	156.119	333.806	98.9868	259.79	260.388	440.265	168.596	431.724	160.287	342.716	101.629
WBGene00000754	col-181	protein_coding	1095	-6.22152	8.69553	0.000146904	0.00133012	-1	-1	357.522	1.49354	758.843	3.33387	1290.33	14.2675	865.529	24.8066	326.504	1.36396	693.007	3.04463	1178.38	13.0297	790.438	22.6544
WBGene00000755	col-182	protein_coding	822	-0.781173	5.36245	0.129435	0.220881	0	0	65.516	10.277	60.363	20.1195	31.3385	38.7897	50.4476	51.6904	79.7032	12.5024	73.4342	24.4763	38.1247	47.1895	61.3718	62.8838
WBGene00000757	col-184	protein_coding	1006	-4.32808	7.78032	7.71038e-07	5.09894e-05	-1	-1	202.451	20.0206	419.241	18.879	627.581	22.293	425.525	22.1702	201.244	19.9012	416.74	18.7664	623.838	22.16	422.987	22.0379
WBGene00000759	col-186	protein_coding	1211	-1.92768	3.86885	1.78441e-05	0.000326266	-1	-1	17.8645	8.32116	24.0647	4.22548	27.4743	6.00195	22.7119	5.63242	14.7519	6.87131	19.8718	3.48925	22.6873	4.95619	18.7547	4.65105
WBGene00000760	col-187	protein_coding	924	-0.950302	0.918038	0.0139543	0.0401955	0	-1	1.89063	1.5291	3.46081	1.27927	2.31851	1.33758	1.91882	0.798925	2.04613	1.65487	3.74546	1.3845	2.50921	1.44759	2.07665	0.864637
WBGene00000786	cpr-6	protein_coding	1264	-1.83249	10.8351	4.73082e-06	0.000144359	-1	-1	2922.29	595.425	3295.5	796.252	2315.18	782.894	2876.7	1029.06	2311.94	471.064	2607.2	629.946	1831.63	619.378	2275.87	814.126
WBGene00000792	crb-1	protein_coding	5598	-0.347374	3.0883	0.0904172	0.167748	0	0	9.49172	7.71663	8.81299	6.47391	12.2108	6.82507	7.25664	8.66834	1.69556	1.37846	1.57431	1.15647	2.18128	1.2192	1.29629	1.54847
WBGene00000797	crn-4	protein_coding	1162	-0.226023	1.54269	0.338039	0.459331	0	0	3.16391	2.98708	2.53524	2.17089	3.78689	2.98383	2.75613	2.31688	2.72281	2.57064	2.18179	1.86824	3.25894	2.56784	2.37188	1.99387
WBGene00000803	csb-1	protein_coding	3281	0.157309	2.21679	0.400417	0.520741	0	0	4.32143	4.48062	4.70831	5.85365	4.71429	4.52718	3.55855	4.43403	1.31711	1.36563	1.43502	1.78411	1.43685	1.37982	1.08459	1.35143
WBGene00000822	csq-1	protein_coding	1409	0.803851	7.58405	1.33606e-05	0.000272056	0	1	148.588	253.582	139.801	252.986	144.366	256.335	126.084	212.674	105.456	179.973	99.2197	179.55	102.46	181.927	89.4849	150.94
WBGene00000884	cyn-8	protein_coding	1921	0.16319	4.48701	0.21954	0.330912	0	0	22.4174	27.5594	23.3001	23.8023	18.8572	23.6991	19.7813	19.3739	11.6697	14.3464	12.1292	12.3906	9.81633	12.3369	10.2974	10.0853
WBGene00000899	daf-3	protein_coding	3167	-0.397946	4.85161	0.0218872	0.0571053	0	0	31.1375	25.8525	34.5678	29.966	38.1781	21.8128	27.1077	21.7707	9.83185	8.16308	10.915	9.46197	12.055	6.88753	8.55944	6.87424
WBGene00000902	daf-6	protein_coding	2905	0.0145685	4.88566	0.956206	0.971096	0	0	43.6388	23.7544	31.6704	28.9969	17.7366	32.9936	24.3167	32.7959	15.022	8.17708	10.902	9.98172	6.10553	11.3575	8.37065	11.2895
WBGene00000905	daf-9	protein_coding	2057	1.88939	2.7327	6.98027e-05	0.000795369	1	1	4.08993	12.055	2.61573	10.3893	1.6616	9.87749	2.79102	9.0678	1.9883	5.86048	1.27162	5.05069	0.807776	4.80189	1.35684	4.40826
WBGene00000908	daf-12	protein_coding	4108	0.513156	5.6095	0.00187329	0.00857123	0	0	45.1821	63.3333	40.2822	60.0872	42.0809	56.4183	33.1433	49.4535	10.9986	15.4171	9.8058	14.6269	10.2436	13.7338	8.06799	12.0383
WBGene00000929	dao-3	protein_coding	1116	-1.3279	7.79304	1.29194e-05	0.000265183	-1	-1	328.39	118.31	388.415	128.47	230.962	126.315	320.688	132.182	294.257	106.012	348.043	115.117	206.955	113.186	287.355	118.443
WBGene00000930	dao-4	protein_coding	817	-1.5941	6.71348	0.0920715	0.169993	0	0	240.457	4.37394	176.179	25.004	57.5762	59.2993	155.948	120.158	294.317	5.35366	215.642	30.6047	70.4727	72.5817	190.879	147.073
WBGene00000950	deg-1	protein_coding	2609	0.117242	1.91718	0.512824	0.625592	0	0	3.58833	4.08946	3.86323	4.22548	3.47776	3.2239	3.27944	3.87479	1.37537	1.56744	1.48073	1.61958	1.33299	1.23569	1.25697	1.48516
WBGene00000952	del-1	protein_coding	2163	0.456824	2.7137	0.0627246	0.127668	0	0	7.0995	8.57008	4.82904	8.17961	5.29392	8.05976	4.64006	5.19301	3.28225	3.96213	2.23256	3.7816	2.44749	3.7262	2.1452	2.40084
WBGene00000958	dgk-1	protein_coding	3076	0.461837	4.15008	0.00933141	0.02946	0	0	17.9803	21.763	14.1652	22.1741	14.3361	21.5727	13.0131	16.4179	5.84534	7.07511	4.60506	7.20874	4.66063	7.01324	4.23053	5.33742
WBGene00000959	dgk-2	protein_coding	2313	0.185405	6.15033	0.110467	0.195906	0	0	75.0849	73.6458	70.5844	81.4084	61.4404	80.0489	58.5067	66.91	32.4621	31.84	30.5164	35.196	26.5631	34.6082	25.2947	28.9278
WBGene00000961	dgn-1	protein_coding	2567	0.357528	5.39401	0.0104281	0.0321172	0	0	39.626	46.6198	40.8456	45.9764	29.986	43.7971	36.7368	52.2097	15.4367	18.1612	15.9118	17.9105	11.6813	17.0616	14.3112	20.3388
WBGene00000988	dhs-25	protein_coding	1046	-0.166755	6.6619	0.338473	0.459773	0	0	88.8595	115.856	91.2688	97.9227	131.652	89.6863	116.316	77.8952	84.9517	110.761	87.255	93.6163	125.863	85.7421	111.2	74.4696
WBGene00000989	dhs-26	protein_coding	1163	-4.65135	1.75482	2.04055e-05	0.000360523	-1	-1	6.3664	0.071121	8.73251	0.116298	5.79626	0.445859	4.57029	0.359516	5.47412	0.0611531	7.5086	0.099998	4.98389	0.38337	3.92974	0.309128
WBGene00000990	dhs-27	protein_coding	1065	2.33317	4.86064	3.34314e-05	0.000494285	1	1	14.1218	56.399	9.57759	54.0009	5.6417	50.9308	9.03592	32.0768	13.2599	52.9568	8.99304	50.7051	5.29737	47.8224	8.48443	30.1191
WBGene00000991	dhs-28	protein_coding	1409	-1.14177	9.11682	3.2086e-07	3.04752e-05	-1	-1	679.507	359.908	809.548	361.143	770.362	337.893	796.521	326.001	482.262	255.435	574.555	256.312	546.744	239.81	565.31	231.371
WBGene00000992	dhs-29	protein_coding	1394	1.35435	5.52857	4.18631e-05	0.000565312	1	1	34.147	67.3872	26.8414	73.0737	19.7459	69.4168	22.9212	55.1258	24.4957	48.3409	19.2549	52.4202	14.1649	49.7969	16.4428	39.5451
WBGene00000993	dhs-30	protein_coding	1058	-0.548655	5.82553	0.000549667	0.00346653	0	0	65.979	49.6069	75.0915	50.0855	61.5563	45.4433	66.496	38.8278	62.362	46.8874	70.975	47.3398	58.1818	42.9521	62.8506	36.6992
WBGene00001000	dim-1	protein_coding	2473	0.457193	9.31819	0.000799785	0.00457871	0	0	547.819	774.508	597.875	767.953	539.053	731.14	467.146	680.644	221.52	313.186	241.761	310.535	217.975	295.649	188.899	275.23
WBGene00001006	dlg-1	protein_coding	4045	0.23402	6.47144	0.072082	0.141367	0	0	94.5314	97.1513	86.4397	102.962	78.9451	95.6539	66.0424	87.5622	23.3699	24.0176	21.3695	25.4542	19.5167	23.6474	16.3269	21.647
WBGene00001025	dnj-7	protein_coding	1965	0.18979	6.85684	0.153104	0.250836	0	0	104.486	122.968	113.402	145.14	122.919	119.113	92.1035	106.537	53.1736	62.5793	57.7109	73.8624	62.5544	60.6173	46.872	54.2171
WBGene00001032	dnj-14	protein_coding	1144	-0.113686	5.31691	0.225732	0.33787	0	0	39.0472	42.3881	43.0991	40.4328	43.0469	35.7373	40.2255	34.3138	34.1322	37.0526	37.6741	35.3434	37.6284	31.2389	35.1622	29.9946
WBGene00001052	dop-1	protein_coding	1624	0.838006	2.75894	0.0063217	0.021834	0	1	6.28923	9.6369	3.58154	9.38135	5.178	9.39734	4.15164	5.91205	3.87268	5.93405	2.20538	5.77669	3.18842	5.78654	2.55643	3.64042
WBGene00001055	dpf-2	protein_coding	2614	0.661115	4.79026	0.0443278	0.0978976	0	0	15.8581	43.206	16.5797	38.417	32.1113	32.0676	20.9675	21.531	6.06661	16.5287	6.34265	14.6966	12.2844	12.2676	8.02124	8.23681
WBGene00001065	dpy-3	protein_coding	961	2.78243	6.7604	6.48635e-05	0.000761783	1	1	48.539	154.582	23.5013	221.663	12.6359	215.281	25.2936	165.178	50.5088	160.855	24.4551	230.659	13.1487	224.018	26.3201	171.881
WBGene00001068	dpy-6	protein_coding	4041	3.82447	6.696	2.30183e-05	0.000388103	1	1	26.8932	248.355	11.0263	219.648	7.41922	183.42	9.31502	122.715	6.65509	61.4587	2.72861	54.3548	1.83599	45.3896	2.30513	30.3675
WBGene00001069	dpy-7	protein_coding	1197	2.73651	7.29941	4.54024e-05	0.000597707	1	1	69.6445	240.14	34.4874	302.8	19.3982	310.009	40.7837	242.274	58.1826	200.618	28.8115	252.966	16.2057	258.989	34.0716	202.401
WBGene00001070	dpy-8	protein_coding	1513	2.80067	7.74378	4.20194e-05	0.000566881	1	1	94.1069	303.544	45.7954	450.964	27.7061	412.214	47.5171	332.273	62.1989	200.624	30.2679	298.059	18.3121	272.448	31.4059	219.612
WBGene00001081	dpy-22	protein_coding	10867	0.180735	6.06743	0.0981375	0.1784	0	0	73.7345	73.6458	63.1799	66.4835	56.2238	69.7598	58.0531	74.8193	6.78517	6.77701	5.81392	6.11793	5.17381	6.41942	5.34215	6.885
WBGene00001082	dpy-23	protein_coding	1967	0.389907	5.71362	0.00752544	0.024889	0	0	54.4038	57.8214	46.238	66.2122	40.0329	57.7216	40.7837	56.0046	27.6582	29.3957	23.5069	33.6615	20.3522	29.345	20.734	28.4721
WBGene00001096	dsc-1	protein_coding	1044	0.785522	0.792112	0.0644494	0.130057	0	0	1.38903	2.31143	1.52919	2.51978	0.540985	2.2293	1.39551	1.31823	1.33049	2.21402	1.46475	2.41359	0.518185	2.13534	1.33669	1.26267
WBGene00001116	dyc-1	protein_coding	3747	0.697586	4.1343	1.6227e-05	0.000308662	0	1	14.1604	22.4387	13.8835	21.7089	12.7131	20.6124	12.5945	21.7707	3.77913	5.98844	3.70523	5.79368	3.39288	5.50104	3.36121	5.81017
WBGene00001122	dyf-6	protein_coding	2252	0.248387	1.15889	0.448516	0.566479	0	0	2.39222	2.56036	1.81089	2.55855	2.39579	2.84664	1.29085	1.39812	1.06227	1.13693	0.804125	1.13612	1.06385	1.26405	0.573199	0.620834
WBGene00001123	dyf-7	protein_coding	1846	-0.0314688	0.97226	0.930029	0.952477	0	0	1.65912	0.995694	1.60968	1.62817	2.16394	1.81773	2.19793	3.03592	0.898766	0.539379	0.871982	0.881998	1.17223	0.984688	1.19064	1.64459
WBGene00001127	dyf-11	protein_coding	1671	0.445159	0.478991	0.172429	0.274644	0	0	1.38903	1.42242	0.925565	1.62817	1.27518	2.02351	0.872193	0.998656	0.831258	0.851239	0.553899	0.974367	0.763123	1.21096	0.521958	0.59764
WBGene00001130	dyn-1	protein_coding	3374	-0.3436	6.38781	0.00266058	0.0111847	0	0	99.7402	72.0811	102.174	76.5239	88.6828	70.6858	83.7305	75.6981	29.5614	21.3637	30.2829	22.6805	26.2842	20.9502	24.8164	22.4357
WBGene00001148	eat-20	protein_coding	3266	0.0252245	5.17991	0.877935	0.918227	0	0	44.1404	31.0088	39.8395	34.618	27.8221	39.9901	31.6431	40.3457	13.5151	9.49442	12.1983	10.5995	8.5187	12.2444	9.68866	12.3532
WBGene00001149	bcat-1	protein_coding	1845	0.0289696	9.43924	0.706816	0.790485	0	0	682.825	704.062	719.164	762.409	695.281	701.062	651.423	636.903	370.095	381.606	389.791	413.23	376.846	379.979	353.075	345.205
WBGene00001164	efn-3	protein_coding	786	-1.63461	-0.500641	0.0523325	0.110963	0	0	0.578764	0.071121	0.764597	0.0387659	1.15925	0.514453	1.32573	0.599194	0.73634	0.0904847	0.97277	0.0493205	1.47488	0.65452	1.68668	0.762333
WBGene00001169	eef-1A.2	protein_coding	1919	-0.0767526	10.8136	0.403653	0.523986	0	0	1724.41	1901.17	2013.23	1817.66	1889.78	1762.1	1762.74	1526.31	898.596	990.709	1049.1	947.189	984.771	918.241	918.57	795.365
WBGene00001175	egl-6	protein_coding	1449	0.657715	0.679697	0.0269736	0.0672771	0	0	1.15753	2.02695	1.28774	2.20966	0.88876	1.68055	1.39551	1.5579	0.798845	1.39886	0.888711	1.52495	0.613361	1.1598	0.963084	1.07516
WBGene00001182	egl-13	protein_coding	2661	0.357536	5.98007	0.0721669	0.141494	0	0	71.4194	76.0995	59.0752	83.2304	46.0996	62.9004	44.5167	61.0379	26.8393	28.5981	22.2004	31.2779	17.3242	23.6379	16.7293	22.9379
WBGene00001184	egl-15	protein_coding	4692	1.68254	4.61416	0.000165045	0.00144166	1	1	19.2149	38.0497	9.65807	36.2074	8.30798	40.0587	9.21035	34.5935	4.09526	8.10949	2.05841	7.71683	1.77067	8.53766	1.96299	7.37286
WBGene00001185	egl-17	protein_coding	815	-0.667892	-1.03739	0.150398	0.247463	0	0	0.424427	0.142242	0.362178	0.271361	0.502343	0.342969	0.732642	0.519301	0.520769	0.17453	0.44439	0.332959	0.616372	0.42082	0.898947	0.637179
WBGene00001202	egl-36	protein_coding	1846	0.0827962	1.77982	0.724154	0.804666	0	0	3.51117	4.12502	2.37428	3.33387	3.24591	3.63547	3.90742	2.71635	1.90204	2.23457	1.28617	1.806	1.75835	1.96938	2.1167	1.47148
WBGene00001250	elt-2	protein_coding	1563	-0.524563	5.74554	0.000440199	0.00295461	0	0	64.3585	50.9938	63.864	44.4257	59.3151	38.2067	65.3098	42.1433	41.1763	32.6256	40.8599	28.4234	37.9495	24.4445	41.7849	26.9631
WBGene00001251	elt-3	protein_coding	1588	1.58106	5.30432	3.89448e-06	0.000128037	1	1	21.53	68.7029	15.8553	63.3047	22.0644	57.9617	19.572	46.4974	13.5579	43.2638	9.98447	39.8644	13.8945	36.4998	12.3249	29.2805
WBGene00001252	elt-4	protein_coding	388	-0.15391	0.905661	0.596901	0.698936	0	0	1.85204	2.45367	2.05234	1.7057	1.50703	1.40617	2.16304	1.23833	4.77331	6.3239	5.28954	4.39613	3.88409	3.62415	5.57484	3.19158
WBGene00001325	eor-2	protein_coding	3030	0.179973	4.25176	0.176073	0.279285	0	0	21.8773	19.8072	16.6199	21.9027	17.5047	20.0637	15.1762	18.8546	7.22022	6.53703	5.48513	7.22863	5.77713	6.62167	5.00863	6.22265
WBGene00001329	epn-1	protein_coding	2221	-0.464364	6.98253	0.0190315	0.0511943	0	0	166.452	89.9325	179.358	106.374	118.862	106.938	121.549	121.636	74.9448	40.4919	80.7557	47.8945	53.5174	48.1484	54.727	54.7665
WBGene00001331	erd-2.1	protein_coding	1566	0.169141	7.67359	0.247551	0.362289	0	0	238.026	198.357	189.982	238.604	188.765	225.022	151.796	202.168	151.996	126.664	121.317	152.365	120.54	143.692	96.9326	129.098
WBGene00001335	F35A5.8	protein_coding	1793	0.417038	3.30711	0.00608864	0.0211815	0	0	8.10269	12.1973	8.45081	11.3196	7.84428	11.6609	9.24524	9.74689	4.51907	6.80271	4.71323	6.31324	4.37495	6.50359	5.1563	5.43608
WBGene00001362	exc-1	protein_coding	2292	1.17771	0.316725	0.00155654	0.00748238	1	1	0.848853	1.81359	0.643871	1.43434	0.772835	1.95492	0.593091	1.27828	0.370355	0.791268	0.280921	0.625802	0.337188	0.852932	0.258766	0.557714
WBGene00001425	fis-2	protein_coding	639	-0.106336	4.64526	0.374407	0.4958	0	0	26.0058	24.5723	28.2499	27.485	23.6874	24.5222	25.5378	19.5337	40.6976	38.4543	44.2095	43.0126	37.0695	38.376	39.9653	30.5692
WBGene00001441	fkh-9	protein_coding	2051	-0.781865	6.99534	2.07518e-05	0.000364366	0	-1	149.167	98.716	164.67	95.3254	184.978	94.1106	146.179	86.963	72.7287	48.1307	80.2877	46.4775	90.1892	45.8852	71.2723	42.4003
WBGene00001445	flp-2	protein_coding	610	-0.0136914	2.68372	0.939429	0.959359	0	0	6.21206	7.1121	7.60573	6.51267	5.95083	6.89367	5.75647	4.7536	10.1837	11.6592	12.4684	10.6765	9.75546	11.3011	9.43684	7.79279
WBGene00001446	flp-3	protein_coding	859	-0.226747	2.09415	0.275442	0.393005	0	0	4.86161	4.19614	5.2717	4.38055	4.13467	3.01812	3.83765	3.87479	5.65962	4.88491	6.13702	5.09959	4.81335	3.51353	4.46758	4.51081
WBGene00001448	flp-5	protein_coding	544	0.414974	4.77878	0.0188033	0.050735	0	0	25.2341	33.8892	25.9158	33.8426	19.1663	33.508	23.5492	23.8879	46.3862	62.2963	47.6394	62.2107	35.2322	61.5956	43.289	43.9115
WBGene00001450	flp-7	protein_coding	744	-0.191121	4.80138	0.283935	0.401825	0	0	31.832	29.4085	33.1191	30.7414	25.5036	25.3797	28.1544	18.3353	42.7849	39.5276	44.515	41.319	34.279	34.1125	37.8419	24.6443
WBGene00001451	flp-8	protein_coding	748	-0.300007	2.31717	0.281872	0.399865	0	0	6.01914	4.08946	6.35823	3.56646	4.17331	3.32679	5.12849	6.63108	8.04698	5.46719	8.50031	4.768	5.57929	4.44759	6.85627	8.86508
WBGene00001454	flp-11	protein_coding	733	-0.612302	3.26571	0.00263409	0.0111111	0	-1	12.1154	8.03667	13.9237	8.06331	9.31266	7.09945	10.8152	6.99059	16.5286	10.9641	18.9955	11.0004	12.7049	9.68547	14.7547	9.53696
WBGene00001455	flp-12	protein_coding	1067	0.571331	3.25683	0.00123769	0.00631135	0	0	7.40817	11.0593	8.2496	11.1646	6.37589	11.6609	8.47771	11.4646	6.94299	10.3649	7.73159	10.4635	5.97553	10.9287	7.94537	10.7447
WBGene00001461	flp-18	protein_coding	965	0.587996	2.68937	0.00650279	0.0223368	0	1	5.44038	7.96555	4.46686	7.52059	4.17331	8.02546	6.27979	7.11043	5.6377	8.25446	4.62887	7.79335	4.32467	8.31654	6.50755	7.36832
WBGene00001462	flp-19	protein_coding	667	0.415112	1.99363	0.147587	0.244004	0	0	4.28285	3.62717	3.34008	4.65191	2.31851	3.56687	3.45388	6.03188	6.42106	5.43804	5.00762	6.97438	3.47602	5.34764	5.17824	9.0433
WBGene00001463	flp-20	protein_coding	501	0.000839608	4.31472	0.996369	0.997957	0	0	20.3725	21.7986	21.9319	24.7714	18.7026	19.4806	18.2812	13.2622	40.6636	43.5102	43.7762	49.4439	37.3306	38.8835	36.4893	26.4714
WBGene00001465	flr-1	protein_coding	2081	-0.625074	4.3757	0.00224399	0.00983798	0	-1	24.038	20.2339	23.8635	16.3592	28.9813	12.7584	23.5143	15.7388	11.5512	9.72318	11.4673	7.86123	13.9266	6.13091	11.2995	7.56311
WBGene00001468	flr-4	protein_coding	2038	-0.543524	4.02822	0.00161375	0.00766626	0	0	17.3243	15.291	18.3906	13.8782	21.6394	12.0725	19.7116	11.6244	8.50065	7.50295	9.02384	6.80971	10.618	5.9237	9.67201	5.70381
WBGene00001484	fox-1	protein_coding	1865	0.820539	3.10346	0.00128331	0.00648621	0	1	7.8326	11.2016	6.39847	11.7848	5.87355	10.7006	4.5354	9.82678	4.19979	6.0062	3.43082	6.31895	3.14936	5.7376	2.43185	5.26905
WBGene00001490	frm-3	protein_coding	6346	0.892034	4.20633	0.000251408	0.00195491	0	1	16.8227	24.8924	12.1933	26.3996	11.2834	22.6702	11.199	21.6109	2.65092	3.92253	1.92142	4.16003	1.77803	3.57236	1.76473	3.40544
WBGene00001495	frm-9	protein_coding	6342	0.184134	1.42381	0.530343	0.641526	0	0	3.24108	1.95583	2.0121	2.55855	2.24122	3.97843	2.2677	2.59651	0.511049	0.308393	0.317266	0.403429	0.353394	0.627315	0.357569	0.409414
WBGene00001502	ftt-2	protein_coding	1354	-0.430401	9.53135	0.00397182	0.015163	0	0	769.833	664.661	987.296	698.174	823.533	622.076	817.21	536.478	568.562	490.887	729.17	515.638	608.222	459.436	603.552	396.217
WBGene00001515	gap-1	protein_coding	1890	1.26139	2.99336	3.39729e-05	0.000497192	1	1	5.74905	12.6595	3.98395	11.2033	4.71429	10.8721	4.11675	9.78683	3.04183	6.69817	2.10791	5.9277	2.49434	5.75244	2.17817	5.17822
WBGene00001516	gap-2	protein_coding	6274	-0.406582	5.87735	0.00465898	0.0171837	0	0	80.834	50.8515	67.7675	51.83	61.2472	51.1366	57.8787	48.1352	12.884	8.10512	10.8013	8.26108	9.76206	8.15056	9.22517	7.67218
WBGene00001517	gar-1	protein_coding	2333	0.0866112	0.181125	0.740178	0.818204	0	0	1.04177	1.13794	0.885323	0.930382	0.811477	1.1318	1.36062	1.15844	0.446539	0.487757	0.379478	0.398792	0.347826	0.485125	0.583206	0.496546
WBGene00001520	gas-1	protein_coding	1662	-0.213982	8.2039	0.0421964	0.0942939	0	0	305.086	297.961	346.846	292.489	304.227	254.586	310.291	246.828	183.565	179.279	208.692	175.986	183.048	153.18	186.698	148.513
WBGene00001537	gcy-11	protein_coding	3673	0.0829592	1.54644	0.76971	0.841089	0	0	3.74267	2.59592	3.2596	3.25634	1.97073	2.43508	2.09326	3.43538	1.01897	0.706757	0.887449	0.88656	0.536545	0.662967	0.569905	0.935306
WBGene00001551	gcy-31	protein_coding	2109	-0.601379	-0.746086	0.188978	0.295535	0	0	0.501595	0.568968	0.482904	0.465191	1.12061	0.377265	0.418652	0.239678	0.237835	0.269781	0.228973	0.220574	0.531347	0.178884	0.198508	0.113645
WBGene00001556	gcy-36	protein_coding	2336	0.387622	1.71481	0.122007	0.211144	0	0	2.77806	4.51618	2.495	3.91536	3.36183	3.42969	2.47703	2.6764	1.18924	1.9333	1.06807	1.67609	1.43914	1.46819	1.06037	1.14572
WBGene00001560	gei-3	protein_coding	5435	-0.903892	7.05647	6.85125e-06	0.000180557	0	-1	170.079	93.8086	184.348	100.753	188.61	86.3252	150.575	89.7992	31.2933	17.2601	33.9188	18.5377	34.7029	15.8832	27.7048	16.5224
WBGene00001569	meg-3	protein_coding	2815	1.03636	0.750221	0.00563377	0.019976	0	1	1.35045	2.7026	1.08653	2.40349	1.00469	1.54336	0.76753	1.99731	0.479733	0.96007	0.38598	0.853814	0.356904	0.548262	0.272657	0.709525
WBGene00001572	gei-15	protein_coding	1448	0.547359	5.33074	0.000448413	0.00299196	0	0	32.1407	50.9938	36.7409	52.1789	31.2612	46.2322	30.4221	41.3843	22.1966	35.2167	25.3736	36.0352	21.5892	31.9283	21.0097	28.5803
WBGene00001583	gfi-3	protein_coding	2635	-0.01336	3.16271	0.9117	0.941169	0	0	9.87756	8.78344	9.17517	9.84654	8.19205	8.29984	8.44282	8.42866	3.7486	3.33338	3.48204	3.73683	3.10894	3.14984	3.20411	3.19873
WBGene00001587	ggr-2	protein_coding	2199	0.719541	-0.0597758	0.0562599	0.117326	0	0	0.887437	1.31574	0.724355	1.16298	0.425059	1.23469	0.627979	0.679086	0.403564	0.598335	0.329402	0.528866	0.193297	0.561476	0.285575	0.308816
WBGene00001602	gln-1	protein_coding	1369	-0.161734	5.19795	0.255579	0.371045	0	0	33.8384	38.0853	39.3164	40.3165	42.5059	32.7878	39.0742	27.1235	24.7176	27.8198	28.7191	29.4496	31.0489	23.9502	28.5422	19.8126
WBGene00001608	R07B1.8	protein_coding	1415	-0.516667	-1.01261	0.40551	0.525337	0	0	0.115753	0.426726	0.40242	0.19383	0.618268	0.205781	0.837305	0.559248	0.081804	0.301573	0.284396	0.136982	0.436939	0.145428	0.591735	0.395228
WBGene00001617	glr-6	protein_coding	3025	0.0906509	3.70955	0.545217	0.654946	0	0	14.7392	15.7177	11.2678	14.3434	13.3314	11.9353	11.0594	11.6643	4.87246	5.19595	3.72488	4.74161	4.40708	3.94556	3.656	3.85597
WBGene00001619	glr-8	protein_coding	1662	0.808042	-0.111128	0.0203266	0.0539217	0	0	0.771685	0.924573	0.40242	1.27927	0.734193	1.1318	0.558203	0.998656	0.464311	0.556302	0.24213	0.76972	0.441753	0.680984	0.335862	0.600876
WBGene00001620	glt-1	protein_coding	1854	0.00119228	6.58377	0.990289	0.994576	0	0	97.0394	111.447	99.9208	95.2478	99.5798	86.8396	86.6959	89.9989	52.3405	60.1114	53.8947	51.3742	53.7108	46.8391	46.7616	48.5431
WBGene00001622	glt-4	protein_coding	1684	0.920911	3.19973	0.000352315	0.00250174	0	1	8.06411	12.0906	4.90952	12.2113	6.49182	12.1754	5.72158	11.2249	4.78866	7.17967	2.91539	7.25134	3.855	7.23004	3.39762	6.66562
WBGene00001637	gly-12	protein_coding	2348	0.611346	4.40036	0.000702591	0.00417563	0	1	20.2567	24.999	16.5394	27.989	14.4134	24.6251	15.3855	24.1275	8.62722	10.6469	7.04406	11.9204	6.13858	10.4877	6.55259	10.2758
WBGene00001638	gly-13	protein_coding	1717	-0.0707868	4.84618	0.562135	0.670374	0	0	23.6907	30.6176	30.1412	27.7952	33.4251	28.6722	30.3174	24.8466	13.7977	17.832	17.5546	16.1882	19.4672	16.699	17.6572	14.4709
WBGene00001649	gob-1	protein_coding	1970	-0.0285761	6.25164	0.748566	0.824349	0	0	83.3419	77.1663	82.496	81.4084	70.6371	72.2635	71.0314	70.625	42.3056	39.1707	41.8762	41.3241	35.8564	36.682	36.0565	35.8502
WBGene00001668	gpa-6	protein_coding	1095	0.224593	0.889945	0.493896	0.608375	0	0	1.42762	2.27587	1.81089	2.01583	1.81616	2.40078	1.50017	0.95871	1.30376	2.07842	1.65378	1.84094	1.6586	2.19249	1.37002	0.875534
WBGene00001674	gpa-12	protein_coding	1264	0.618823	4.00849	0.00308463	0.0125082	0	1	11.9611	23.6477	12.8372	20.197	13.9497	19.412	11.792	14.3407	9.46291	18.7087	10.156	15.9787	11.0361	15.3576	9.32915	11.3455
WBGene00001681	gpc-1	protein_coding	1111	-0.0310043	2.4582	0.905327	0.937386	0	0	5.24746	6.25865	6.43871	5.73735	5.10071	6.48211	5.12849	2.95602	4.72318	5.63335	5.79542	5.16413	4.5911	5.83448	4.61611	2.66069
WBGene00001684	gpd-2	protein_coding	1243	-0.246677	8.39294	0.140915	0.235808	0	0	392.98	362.575	402.661	353.894	328.725	278.868	334.573	234.285	316.155	291.693	323.943	284.71	264.461	224.351	269.166	188.483
WBGene00001685	gpd-3	protein_coding	1204	0.0375297	8.76454	0.765601	0.837762	0	0	443.14	506.773	467.249	479.844	394.378	425.521	411.919	349.769	368.056	420.908	388.081	398.542	327.556	353.423	342.126	290.506
WBGene00001687	gpn-1	protein_coding	1835	0.793008	0.58118	0.0715483	0.140613	0	0	0.926022	1.56466	0.885323	1.4731	1.15925	0.960312	1.18618	3.23565	0.504644	0.852677	0.482465	0.802782	0.631745	0.523331	0.646421	1.76329
WBGene00001690	grd-1	protein_coding	3886	1.01848	5.8571	0.0166213	0.0460482	0	1	63.0852	48.6823	37.4653	73.3063	22.2577	83.8215	30.2476	104.26	16.234	12.5276	9.64109	18.8642	5.72765	21.5701	7.78375	26.8296
WBGene00001703	grd-14	protein_coding	955	-2.75191	7.94974	1.48463e-05	0.000291789	-1	-1	260.598	93.7731	488.98	42.6813	556.055	63.4835	416.141	55.6052	272.877	98.1917	512.021	44.6924	582.256	66.4748	435.749	58.2253
WBGene00001708	grk-1	protein_coding	2815	-0.300765	4.93413	0.00797718	0.0260182	0	0	36.1534	27.7728	34.2862	26.9423	35.5891	26.7172	28.6428	27.8825	12.8431	9.86599	12.1798	9.57098	12.6427	9.49103	10.1751	9.90497
WBGene00001759	gst-11	protein_coding	800	0.700135	1.52909	0.0126575	0.0372407	0	1	2.12213	3.66273	2.33403	3.83782	2.00937	4.01273	2.09326	2.39678	2.65267	4.57842	2.91754	4.79728	2.51171	5.01591	2.61658	2.99597
WBGene00001784	gst-36	protein_coding	757	-0.300981	6.41483	0.0147399	0.0419885	0	0	77.4	77.6286	97.627	81.4472	102.98	72.5721	98.4182	73.9006	102.246	102.548	128.966	107.592	136.037	95.8681	130.011	97.6229
WBGene00001790	gst-42	protein_coding	1008	-0.261632	6.24344	0.0630906	0.128174	0	0	90.9816	72.9702	91.8724	75.9812	65.6137	63.0719	81.6721	63.3548	90.2596	72.391	91.1433	75.3781	65.093	62.5713	81.0239	62.8519
WBGene00001803	lite-1	protein_coding	1467	0.959214	3.58087	0.000292512	0.00219028	0	1	9.14446	16.7134	8.28985	15.3901	7.61243	19.069	7.25664	11.6244	6.23344	11.3929	5.65088	10.4908	5.18911	12.9987	4.94659	7.9239
WBGene00001821	ham-2	protein_coding	1775	2.24456	1.86213	0.00238466	0.0103109	0	1	0.964606	9.03237	0.442662	6.47391	2.24122	5.11023	1.29085	2.87613	0.54344	5.08866	0.249387	3.64727	1.26266	2.879	0.727237	1.62035
WBGene00001824	hbl-1	protein_coding	4343	0.39999	4.19538	0.0518282	0.110148	0	0	21.6843	22.332	16.0163	20.4296	12.6745	19.3777	12.5596	20.8919	4.99294	5.14207	3.68784	4.70404	2.91837	4.46183	2.89191	4.81047
WBGene00001837	hda-4	protein_coding	3553	-0.00860492	5.37771	0.941766	0.961384	0	0	49.3878	42.7082	40.0005	45.046	42.6219	38.9269	34.5039	38.8278	13.9003	12.0203	11.2582	12.6783	11.996	10.9561	9.71121	10.9282
WBGene00001844	hid-1	protein_coding	3206	-0.311919	5.42778	0.00763125	0.0251449	0	0	49.1563	42.9927	47.3246	41.1306	48.109	34.8113	45.8076	34.4337	15.3326	13.4101	14.7612	12.8293	15.0059	10.8582	14.2881	10.7404
WBGene00001854	hil-3	protein_coding	877	-0.726357	5.48249	0.0359157	0.0837088	0	0	71.0722	22.2964	67.5663	30.9352	30.3724	38.7554	53.5526	42.5428	81.0401	25.4235	77.0425	35.2739	34.6322	44.1909	61.0634	48.5094
WBGene00001863	him-4	protein_coding	15943	0.612564	6.51095	0.0809582	0.153995	0	0	76.3196	82.1092	85.3532	108.467	44.979	73.2238	81.5675	177.002	4.78703	5.15017	5.35365	6.80342	2.82124	4.59285	5.11619	11.1022
WBGene00001898	his-24	protein_coding	919	-0.500716	6.3071	0.0327394	0.0779883	0	0	113.785	54.372	105.514	68.1117	59.1219	71.9891	92.3826	67.5891	123.814	59.1643	114.814	74.115	64.3329	78.3342	100.525	73.5463
WBGene00001912	his-38	protein_coding	496	-1.10543	0.897709	0.0137407	0.0397097	0	-1	3.00957	0.782331	2.37428	0.85285	1.35246	1.57766	3.03523	1.31823	6.06768	1.57728	4.78685	1.71946	2.72674	3.18076	6.11942	2.65771
WBGene00001914	his-40	protein_coding	589	-1.99411	1.58384	0.00183407	0.00844364	-1	-1	6.75224	0.746771	4.74855	0.736552	2.04801	1.40617	5.16338	1.79758	11.4639	1.26786	8.06206	1.25051	3.4771	2.38739	8.76635	3.05192
WBGene00001945	his-71	protein_coding	591	-0.0895142	6.72102	0.427507	0.546438	0	0	102.981	104.655	125.837	112.809	101.357	104.88	104.593	86.244	174.249	177.08	212.922	190.878	171.501	177.462	176.977	145.929
WBGene00001953	hlh-8	protein_coding	566	0.555448	1.76908	0.0319531	0.0767283	0	0	3.04815	4.69399	3.17912	4.14795	2.51171	3.66976	2.05837	3.35549	5.38543	8.29326	5.61681	7.32854	4.43766	6.48368	3.6367	5.92842
WBGene00001984	hog-1	protein_coding	935	-0.666684	4.20864	0.0241833	0.0618257	0	0	29.8642	11.5572	24.7891	11.9011	13.7951	16.2224	21.9444	17.2568	31.9403	12.3606	26.5124	12.7285	14.7541	17.3502	23.4699	18.4564
WBGene00001994	hpk-1	protein_coding	4127	-0.0779114	6.54479	0.459818	0.577353	0	0	96.1905	89.7547	105.675	104.397	96.9135	87.8342	84.4631	81.0909	23.3076	21.7482	25.6059	25.296	23.4828	21.2828	20.466	19.6489
WBGene00001995	hpl-1	protein_coding	802	0.457682	2.75242	0.0196742	0.0525635	0	0	6.13489	8.07223	6.35823	8.6448	4.9075	7.85398	5.05872	6.27156	7.64949	10.0651	7.92797	10.779	6.11908	9.79299	6.30763	7.8199
WBGene00002007	hsp-3	protein_coding	2677	-0.106485	10.9028	0.397415	0.517789	0	0	1799.99	1771.55	2412.51	2132.9	1948.97	1799.01	1779.1	1672.11	672.392	661.768	901.198	796.75	728.044	672.024	664.587	624.621
WBGene00002023	hsp-25	protein_coding	979	0.142601	7.56745	0.146977	0.243402	0	0	184.163	197.219	196.421	224.377	173.502	191.376	166.903	182.914	188.113	201.449	200.634	229.19	177.223	195.482	170.483	186.837
WBGene00002024	hsp-43	protein_coding	1385	0.123859	4.13246	0.580007	0.685449	0	0	13.4659	20.3762	14.2859	20.6235	24.4216	17.6629	14.6877	14.1809	9.72267	14.712	10.3147	14.8906	17.6329	12.753	10.6049	10.2389
WBGene00002029	hst-2	protein_coding	1381	0.22618	2.79145	0.0812431	0.154412	0	0	6.13489	7.85887	6.63992	7.44305	6.29861	7.20234	6.17512	7.03054	4.44236	5.69071	4.80806	5.38961	4.5609	5.21531	4.47149	5.09091
WBGene00002031	hst-6	protein_coding	1315	0.0830011	2.31848	0.595753	0.697997	0	0	5.01595	5.51188	4.70831	5.0008	4.40516	5.38461	4.95405	4.3142	3.81441	4.19154	3.58046	3.80289	3.34993	4.09476	3.76734	3.28076
WBGene00002037	hum-4	protein_coding	8015	-0.0702426	7.0874	0.425177	0.544387	0	0	143.996	138.864	130.988	134.828	155.92	128.922	126.014	127.828	17.9659	17.3255	16.3428	16.8219	19.4535	16.0851	15.7223	15.9486
WBGene00002039	hum-6	protein_coding	6598	0.822713	6.63015	8.82096e-06	0.000214425	0	1	78.6347	127.698	67.1638	133.936	76.2788	126.041	63.9143	118.161	11.918	19.354	10.1794	20.2995	11.5609	19.1029	9.68692	17.9086
WBGene00002044	hyl-2	protein_coding	1286	-0.622874	6.93227	1.20469e-05	0.000253814	0	-1	143.842	102.45	147.809	99.1244	155.301	91.7784	145.063	91.0775	111.852	79.6655	114.937	77.0796	120.763	71.3673	112.802	70.8223
WBGene00002050	ifa-1	protein_coding	2357	-0.472467	6.92174	0.0019723	0.00891755	0	0	143.263	112.549	154.73	108.893	132.85	101.141	132.504	83.4078	60.782	47.751	65.6472	46.2	56.3642	42.9111	56.217	35.3873
WBGene00002051	ifa-3	protein_coding	1988	-0.445194	1.04399	0.28275	0.40075	0	0	3.58833	1.13794	2.65597	1.55064	1.12061	1.85203	1.81416	2.19704	1.805	0.572403	1.336	0.779998	0.563688	0.931605	0.912556	1.10515
WBGene00002052	ifa-4	protein_coding	2035	-0.156026	5.82589	0.274471	0.392177	0	0	49.6965	56.7901	52.8377	57.296	72.4919	54.3262	63.8096	45.9382	24.4209	27.9067	25.9645	28.1553	35.6226	26.6959	31.3561	22.574
WBGene00002056	ifc-2	protein_coding	4885	-0.949132	8.95542	0.00118344	0.00610576	0	-1	485.313	414.671	676.387	384.48	829.986	277.256	624.211	278.465	99.3475	84.8866	138.462	78.7063	169.905	56.7566	127.781	57.0042
WBGene00002057	ifd-1	protein_coding	2096	-0.906009	6.65786	0.000597322	0.00369624	0	-1	104.525	90.5015	136.621	70.9804	150.085	64.4095	135.12	54.966	49.8687	43.1782	65.182	33.8647	71.6052	30.7297	64.4657	26.2243
WBGene00002058	ifd-2	protein_coding	1515	-1.31896	6.70446	1.07849e-05	0.000238809	-1	-1	120.769	71.1921	166.24	63.0334	161.175	54.4634	147.017	49.8529	79.7153	46.9915	109.729	41.6062	106.386	35.9494	97.0408	32.9062
WBGene00002060	ife-2	protein_coding	882	0.305905	6.29241	0.00485296	0.0177557	0	0	69.1815	87.6922	74.8098	92.7668	65.4978	89.3776	70.6476	76.4571	78.4371	99.4243	84.8184	105.178	74.2605	101.335	80.0993	86.6861
WBGene00002062	ife-4	protein_coding	846	0.0139876	3.81084	0.910983	0.940627	0	0	14.8163	14.1531	15.4127	15.6614	12.7131	14.5419	12.6293	11.7442	17.5134	16.7294	18.2183	18.5123	15.0274	17.189	14.9283	13.882
WBGene00002067	ifp-1	protein_coding	2582	0.387355	7.99841	0.0389721	0.0886995	0	0	192.805	333.06	204.268	301.56	285.369	295.262	203.674	229.132	74.6729	128.993	79.1124	116.793	110.523	114.354	78.8824	88.7419
WBGene00002071	ile-2	protein_coding	1324	-0.210291	6.52048	0.00924127	0.029239	0	0	94.5314	86.981	104.629	87.8435	97.5704	82.3467	96.8832	83.0483	71.3983	65.6956	79.025	66.3471	73.6937	62.1954	73.1746	62.7253
WBGene00002123	inx-1	protein_coding	2730	0.804853	4.92761	0.000197451	0.00164372	0	1	27.4334	38.8676	22.5355	42.3711	18.664	38.1381	19.7813	35.0728	10.0489	14.2372	8.25476	15.5206	6.83662	13.97	7.24591	12.8472
WBGene00002127	inx-5	protein_coding	1697	1.19712	5.90487	4.5661e-05	0.000599994	1	1	45.6066	99.5694	32.1936	85.5176	32.3045	81.4893	35.2715	66.7502	26.8748	58.6738	18.9709	50.3934	19.0362	48.0196	20.7846	39.3342
WBGene00002146	ipp-5	protein_coding	1721	-0.297498	5.30262	0.0475263	0.103317	0	0	45.5294	41.0368	40.6444	36.8664	49.9638	34.5026	37.6438	28.961	26.4552	23.8448	23.6167	21.4215	29.0318	20.048	21.8732	16.828
WBGene00002149	irk-1	protein_coding	2137	0.605862	1.64393	0.0321097	0.0769546	0	0	3.00957	4.16058	2.09258	3.68276	1.70024	3.60117	2.86079	3.27559	1.40832	1.94693	0.979215	1.72333	0.795619	1.68515	1.3387	1.5328
WBGene00002150	irk-2	protein_coding	2223	0.350929	0.0724838	0.215996	0.326928	0	0	0.848853	0.960134	0.643871	0.930382	0.850119	1.1318	1.08152	1.35817	0.38185	0.431909	0.289641	0.418525	0.38242	0.50913	0.486513	0.610964
WBGene00002151	irk-3	protein_coding	1664	0.474327	1.02628	0.12211	0.21123	0	0	2.1993	2.73816	1.36823	2.55855	1.35246	2.26359	1.63972	1.5579	1.3217	1.64553	0.822252	1.53759	0.812777	1.36033	0.98541	0.93624
WBGene00002163	ist-1	protein_coding	3661	0.543561	2.0675	0.0428852	0.0953814	0	0	4.59152	4.55174	3.42057	4.84574	2.27986	4.90445	3.10501	5.23296	1.25417	1.24331	0.934326	1.32361	0.622743	1.33965	0.848131	1.42938
WBGene00002177	jkk-1	protein_coding	1754	0.0489287	0.406831	0.883753	0.922676	0	0	1.35045	1.63578	1.28774	0.85285	1.15925	1.78344	1.11641	0.798925	0.769925	0.932602	0.734175	0.486231	0.660919	1.01678	0.636492	0.455487
WBGene00002190	kin-2	protein_coding	2249	-0.000148523	7.63824	0.998662	0.999226	0	0	203.686	207.389	207.85	219.337	204.144	186.232	180.963	183.593	90.5674	92.2138	92.4187	97.5267	90.7712	82.8065	80.4636	81.6332
WBGene00002195	kin-9	protein_coding	2234	0.103027	1.0618	0.70433	0.788832	0	0	2.43081	2.24031	1.77065	2.09336	2.20258	2.40078	1.36062	1.59785	1.0881	1.00283	0.79259	0.937045	0.985936	1.07466	0.609051	0.715242
WBGene00002203	kin-20	protein_coding	2597	-0.368672	6.33421	0.00952525	0.0299426	0	0	85.0397	78.9799	91.3895	71.6782	105.994	69.8284	81.0093	60.958	32.7453	30.412	35.1904	27.6004	40.8141	26.8881	31.1934	23.4725
WBGene00002207	sid-3	protein_coding	4038	-1.04179	6.42433	1.09699e-06	6.11206e-05	-1	-1	123.392	53.1985	122.617	56.8308	114.186	53.8461	101.872	60.5585	30.5578	13.1745	30.3658	14.074	28.278	13.3348	25.2284	14.9972
WBGene00002210	kin-29	protein_coding	3491	0.000660184	5.93514	0.996555	0.997957	0	0	65.1302	64.8979	53.0389	66.3285	77.3222	58.8191	48.9126	54.4467	18.6566	18.5901	15.193	18.9998	22.149	16.8488	14.011	15.5963
WBGene00002217	klp-4	protein_coding	5148	-0.225907	6.29892	0.0473178	0.102958	0	0	94.8015	75.6728	83.1801	75.3222	90.1899	70.5829	71.0663	68.4679	18.4152	14.6994	16.1578	14.6313	17.5194	13.7107	13.8046	13.2999
WBGene00002220	gcc-1	protein_coding	2068	-0.630829	4.21942	4.83461e-05	0.000624265	0	-1	23.8451	14.7576	22.616	14.9636	21.7167	13.0671	22.0141	15.4592	11.5305	7.13618	10.9362	7.2358	10.5013	6.31871	10.6451	7.47543
WBGene00002224	klp-13	protein_coding	2447	-0.299261	1.76525	0.206675	0.316783	0	0	4.1671	3.27157	3.38033	3.56646	4.09603	2.84664	3.03523	2.23699	1.70294	1.33697	1.38142	1.45748	1.6739	1.16332	1.24039	0.914177
WBGene00002233	kqt-1	protein_coding	2729	0.672859	2.22846	0.00914806	0.0290407	0	1	4.3986	6.43645	3.34008	5.77612	3.43912	6.17343	3.03523	4.27425	1.6118	2.35854	1.22392	2.11657	1.26021	2.26216	1.11221	1.56623
WBGene00002234	kqt-2	protein_coding	2305	-0.741005	5.09504	4.2296e-05	0.000569508	0	-1	45.568	27.4883	45.5539	27.7564	40.7284	22.6016	38.8649	24.2873	19.7692	11.9255	19.7631	12.0418	17.6696	9.80548	16.8611	10.5368
WBGene00002239	ksr-1	protein_coding	2621	-0.224143	4.54664	0.155439	0.253809	0	0	24.3467	25.568	24.8695	22.6781	29.3677	20.9211	21.8397	16.7774	9.28907	9.75506	9.48857	8.65244	11.2048	7.9821	8.33258	6.40115
WBGene00002242	kvs-1	protein_coding	1891	0.190929	3.12085	0.358812	0.48009	0	0	8.48853	10.0281	8.85323	10.5056	7.68971	10.3576	7.18687	5.8721	4.48891	5.30305	4.68177	5.55556	4.06648	5.47734	3.80056	3.10529
WBGene00002253	lbp-1	protein_coding	653	0.256462	5.19194	0.119628	0.207727	0	0	32.5651	43.9528	34.4069	45.8601	29.4064	40.2645	36.5972	28.7613	49.87	67.309	52.6905	70.2298	45.0327	61.6608	56.0447	44.0449
WBGene00002254	lbp-2	protein_coding	759	0.196194	8.84525	0.138258	0.232407	0	0	445.185	510.329	439.04	542.916	429.928	535.237	400.371	375.774	586.541	672.37	578.445	715.305	566.44	705.187	527.498	495.091
WBGene00002255	lbp-3	protein_coding	986	-0.519896	6.7838	0.000176535	0.00151689	0	0	119.11	88.0478	129.338	96.0619	131.421	96.1684	139.097	81.6501	120.801	89.298	131.174	97.4259	133.287	97.5338	141.072	82.8095
WBGene00002261	ldb-1	protein_coding	2746	0.0640283	5.78084	0.577241	0.683379	0	0	51.7029	60.8796	54.89	58.7691	60.8994	58.1675	47.2728	46.6572	18.8284	22.1703	19.9891	21.4017	22.1775	21.1826	17.2152	16.991
WBGene00002270	lec-7	protein_coding	634	1.2012	1.22422	0.00675881	0.0229821	0	1	1.08036	3.48493	1.77065	3.83782	1.08197	3.66976	1.53506	1.59785	1.70404	5.49673	2.79282	6.05335	1.70658	5.78827	2.42123	2.52027
WBGene00002271	lec-8	protein_coding	1055	-0.574754	7.70121	0.0102933	0.0318255	0	0	236.83	187.511	304.43	205.459	226.904	152.93	227.607	122.635	224.483	177.735	288.56	194.748	215.075	144.957	215.742	116.242
WBGene00002272	lec-9	protein_coding	614	-0.067601	9.17287	0.507186	0.620305	0	0	567.034	579.778	655.783	636.148	576.419	552.145	563.262	486.266	923.508	944.265	1068.05	1036.07	938.793	899.259	917.365	791.964
WBGene00002280	let-2	protein_coding	5857	0.492669	9.19797	0.0507853	0.108571	0	0	473.93	542.191	590.953	651.81	402.918	544.325	483.892	1007.84	80.9169	92.5715	100.897	111.287	68.7925	92.9359	82.6178	172.075
WBGene00002282	let-4	protein_coding	2511	2.93255	6.33479	3.24903e-05	0.00048658	1	1	34.4557	145.371	14.8493	168.011	10.4719	143.121	14.9319	113.887	13.7219	57.8938	5.91369	66.9102	4.17042	56.9975	5.94661	45.3551
WBGene00002975	lev-8	protein_coding	1721	0.587713	3.06972	0.000820682	0.00466063	0	1	6.79083	10.846	6.80089	9.84654	6.68502	10.5634	6.31467	8.70828	3.94586	6.30212	3.95171	5.72141	3.88438	6.13796	3.66919	5.06001
WBGene00002976	lev-9	protein_coding	4465	0.972415	2.16728	0.00054023	0.0034238	0	1	2.62373	5.36964	3.62178	5.93118	2.78221	5.28172	2.89568	6.83081	0.587621	1.20261	0.811148	1.32837	0.623115	1.18291	0.648528	1.52986
WBGene00002983	lgx-1	protein_coding	6344	-2.20255	2.55147	0.00527649	0.0189925	0	-1	5.24746	1.56466	4.0242	1.35681	20.0937	1.47476	8.68704	3.87479	0.827153	0.246637	0.634331	0.213872	3.16736	0.232466	1.36933	0.61078
WBGene00002988	lim-6	protein_coding	1471	0.20978	0.745571	0.484731	0.600384	0	0	1.2347	1.7069	1.16702	1.12421	1.89345	1.92062	1.63972	2.11715	0.839358	1.16037	0.793349	0.76425	1.28718	1.30566	1.1147	1.43926
WBGene00002991	lin-2	protein_coding	3843	0.38869	4.59681	0.00360642	0.0140518	0	0	22.2631	29.8708	20.2015	27.4463	22.76	27.4375	18.3509	24.6468	5.79316	7.77279	5.25669	7.14188	5.92246	7.1396	4.77516	6.41344
WBGene00003003	lin-14	protein_coding	2258	-0.074867	5.3716	0.484842	0.600455	0	0	41.7096	43.3483	42.8979	41.9835	47.9158	40.9161	37.0856	34.7532	18.4719	19.1976	18.9982	18.5932	21.2205	18.1205	16.4241	15.3912
WBGene00003007	lin-18	protein_coding	1938	-0.125405	5.10381	0.286383	0.404521	0	0	37.1952	34.4581	39.4371	37.8355	32.9228	31.1072	33.6666	27.8825	19.1926	17.7803	20.3494	19.523	16.988	16.0512	17.3718	14.3872
WBGene00003053	lmp-1	protein_coding	1044	-0.300367	8.0087	0.0334481	0.0793292	0	0	274.913	256.533	325.558	254.459	247.771	198.167	288.486	213.912	263.326	245.722	311.837	243.735	237.329	189.815	276.328	204.897
WBGene00003056	lon-2	protein_coding	1916	-0.808386	5.68913	5.80946e-05	0.000705713	0	-1	61.619	40.8946	61.208	41.2857	75.9697	35.2229	63.5654	32.3964	32.1602	21.3437	31.9457	21.5479	39.6502	18.3835	33.1761	16.9084
WBGene00003084	lst-2	protein_coding	2627	-0.201161	5.34273	0.105175	0.188528	0	0	44.4105	42.8148	43.9442	39.9676	47.8771	34.3997	37.0856	33.5549	16.9054	16.298	16.7279	15.2142	18.225	13.0947	14.1171	12.7731
WBGene00003087	lsy-2	protein_coding	1774	-0.0129839	4.21254	0.89627	0.93125	0	0	20.6426	19.0249	19.2759	18.4913	16.3068	16.8398	17.9672	19.1742	11.6362	10.7243	10.8658	10.4235	9.19212	9.49253	10.1281	10.8085
WBGene00003104	mab-7	protein_coding	1280	-2.09948	5.68068	0.00121183	0.00622722	-1	-1	108.036	14.2598	102.335	9.53641	39.4146	20.4409	82.4396	33.3152	84.403	11.1404	79.9495	7.45032	30.7927	15.9695	64.406	26.0275
WBGene00003124	mai-1	protein_coding	989	0.516574	2.79821	0.00932513	0.02946	0	0	5.40179	9.17461	6.07654	8.95492	5.3712	7.99117	5.79136	6.27156	5.46187	9.27665	6.14412	9.05452	5.43095	8.08005	5.85577	6.34132
WBGene00003149	mbk-1	protein_coding	2771	-0.281641	5.33034	0.00712822	0.023956	0	0	45.7609	36.5918	45.1917	37.5642	46.9497	34.777	38.3765	36.0715	16.5142	13.2053	16.3088	13.5562	16.9432	12.5503	13.8493	13.0175
WBGene00003163	mdl-1	protein_coding	1211	0.20686	6.91641	0.40781	0.527544	0	0	114.402	124.96	144.509	174.834	99.773	136.844	89.6614	80.7713	94.4692	103.187	119.33	144.372	82.389	113.001	74.0391	66.698
WBGene00003166	mec-2	protein_coding	5699	0.456449	4.33506	0.00548754	0.0195764	0	0	19.0606	23.9678	17.7467	25.4304	14.993	24.8652	16.0135	18.7747	3.34455	4.20561	3.114	4.46226	2.63081	4.36308	2.80987	3.29439
WBGene00003168	mec-4	protein_coding	2342	0.588347	2.37404	0.0123056	0.0365147	0	1	4.59152	6.50757	3.46081	6.16378	4.63701	7.03085	3.62832	4.8335	1.96051	2.77864	1.47772	2.63184	1.97994	3.00207	1.54924	2.06383
WBGene00003169	mec-5	protein_coding	1127	0.210158	5.83712	0.080893	0.153912	0	0	45.0664	62.5154	61.6909	66.406	53.9053	60.8769	51.1105	55.1658	39.9879	55.4706	54.7391	58.9228	47.8307	54.0168	45.3509	48.9492
WBGene00003171	mec-7	protein_coding	1561	-0.103603	7.30042	0.52813	0.639413	0	0	171.661	161.907	183.342	169.601	149.003	169.461	148.866	106.617	109.969	103.72	117.452	108.649	95.4533	108.559	95.3657	68.3002
WBGene00003174	mec-10	protein_coding	2365	0.171417	3.07549	0.413942	0.533582	0	0	9.95473	9.53022	7.36428	9.45888	7.41922	10.2891	6.69844	6.11178	4.20919	4.02969	3.11386	3.99953	3.13709	4.35055	2.83232	2.58426
WBGene00003179	mec-18	protein_coding	2075	0.300732	4.54063	0.0885185	0.165091	0	0	21.8001	26.8482	23.1391	29.8497	19.6687	27.5404	18.5603	18.1755	10.5061	12.9389	11.1514	14.3854	9.47887	13.2725	8.9447	8.7593
WBGene00003185	mek-1	protein_coding	1609	-0.672185	5.60764	4.03703e-05	0.000553605	0	-1	61.619	39.8278	66.1578	39.4249	57.2671	36.8005	54.2853	34.1141	38.2965	24.7531	41.1173	24.5027	35.5917	22.8717	33.7385	21.202
WBGene00003232	mgl-1	protein_coding	3210	-0.0603081	0.824983	0.833487	0.887013	0	0	1.81346	1.99139	1.28774	1.39557	2.39579	1.85203	1.4304	1.39812	0.564941	0.62037	0.401166	0.434758	0.746352	0.576956	0.445606	0.435551
WBGene00003239	mig-2	protein_coding	1144	0.135041	5.01043	0.278737	0.396559	0	0	32.3722	35.845	31.3485	37.9906	32.4591	33.2336	26.4449	27.5629	28.2974	31.333	27.4025	33.2086	28.3733	29.0504	23.1162	24.0935
WBGene00003245	mig-13	protein_coding	1816	0.309314	0.759231	0.268756	0.385744	0	0	1.38903	1.63578	1.20726	1.4731	1.46839	1.54336	1.7095	2.51661	0.764886	0.900762	0.66479	0.811181	0.808583	0.849867	0.941353	1.3858
WBGene00003247	mig-15	protein_coding	3911	0.938803	5.91109	0.000110314	0.0010941	0	1	52.2431	87.301	38.1091	81.8348	39.8397	78.7456	34.6435	68.0684	13.358	22.3219	9.74409	20.9243	10.1866	20.1344	8.85796	17.4043
WBGene00003254	mig-23	protein_coding	1917	-0.193295	5.42227	0.0420889	0.0941727	0	0	48.4618	42.9927	46.4795	41.402	44.5926	40.093	43.1561	35.2725	25.28	22.427	24.2459	21.5973	23.2617	20.9145	22.5123	18.3999
WBGene00003368	mkk-4	protein_coding	1570	0.997458	3.25659	0.000791834	0.0045479	0	1	7.36959	15.0777	4.46686	12.8703	7.53514	12.2783	5.93091	10.3061	4.69401	9.6036	2.84513	8.19763	4.79945	7.82056	3.77765	6.56442
WBGene00003369	mlc-1	protein_coding	1250	0.629623	10.2428	0.000116393	0.00113132	0	1	931.886	1501.51	1028.26	1584.32	986.06	1541.68	859.284	1260.18	745.509	1201.21	822.61	1267.46	788.848	1233.34	687.427	1008.15
WBGene00003370	mlc-2	protein_coding	654	0.508554	10.1411	0.000818542	0.00465408	0	0	909.43	1340.13	1051.04	1402.63	923.731	1433.44	844.562	1128.4	1390.57	2049.13	1607.09	2144.69	1412.43	2191.8	1291.38	1725.38
WBGene00003380	mnm-2	protein_coding	920	1.16942	-0.367876	0.0340505	0.0804748	0	0	0.347258	0.568968	0.442662	0.465191	0.579626	1.0975	0.348877	1.75764	0.377454	0.618444	0.481154	0.505642	0.630029	1.19293	0.379214	1.91047
WBGene00003384	moc-1	protein_coding	1420	1.47136	3.42767	7.85857e-06	0.000199309	1	1	6.5979	15.7177	6.39847	15.9328	4.17331	16.1881	5.47737	14.9798	4.64641	11.0688	4.50597	11.2203	2.93895	11.4001	3.8573	10.5492
WBGene00003394	mom-1	protein_coding	1534	0.877881	2.53313	0.00256867	0.0109033	0	1	5.09312	8.42784	3.50105	8.4122	3.59368	7.47671	3.90742	5.27291	3.32016	5.49403	2.2823	5.48383	2.34269	4.874	2.54721	3.43736
WBGene00003407	mrp-1	protein_coding	5311	1.19745	7.08558	6.24647e-07	4.60491e-05	1	1	89.7469	198.89	81.49	198.094	87.0985	181.156	71.4151	178.08	16.8983	37.4487	15.3436	37.2988	16.3996	34.1096	13.4466	33.5305
WBGene00003408	mrp-2	protein_coding	4744	0.98644	4.88626	1.26014e-05	0.000260343	0	1	22.7261	42.7437	19.6381	41.4795	18.5094	39.4414	18.2812	33.1554	4.7905	9.01006	4.13956	8.74357	3.90164	8.31395	3.85353	6.98891
WBGene00003409	mrp-3	protein_coding	4565	-1.16292	6.37687	1.06126e-05	0.000237266	-1	-1	94.4156	52.3095	114.448	54.9701	140.076	45.0318	110.245	52.769	20.6825	11.4588	25.0708	12.0416	30.6849	9.86457	24.1501	11.5595
WBGene00003410	mrp-4	protein_coding	5056	1.24184	5.58977	1.76816e-06	8.09807e-05	1	1	30.906	75.495	27.0426	74.0041	30.3724	59.7794	25.9913	61.0778	6.11273	14.9318	5.34862	14.6369	6.0072	11.8235	5.14069	12.0803
WBGene00003411	mrp-5	protein_coding	4724	-0.669006	7.23131	0.000349671	0.00249027	0	-1	205.693	116.603	162.578	106.141	192.706	103.268	176.602	137.894	43.542	24.6831	34.4152	22.4685	40.7931	21.8603	37.3839	29.1902
WBGene00003412	mrp-6	protein_coding	4570	0.737297	2.13547	0.0355926	0.0831437	0	0	3.97418	4.62287	2.69621	3.87659	3.24591	4.28711	3.03523	8.82812	0.869623	1.01157	0.589981	0.848269	0.710264	0.938098	0.664164	1.93176
WBGene00003477	mtm-5	protein_coding	5542	0.0566818	4.73431	0.544481	0.654284	0	0	28.7067	28.5551	24.1452	26.0119	27.8994	27.4375	23.3399	26.2447	5.17984	5.15249	4.35676	4.6936	5.03417	4.95083	4.21145	4.7356
WBGene00003485	mua-6	protein_coding	1937	0.6149	7.8774	0.0166624	0.0461461	0	1	263.646	294.939	193.363	291.675	122.804	280.857	163.065	270.196	136.111	152.266	99.8258	150.581	63.3988	144.996	84.1844	139.492
WBGene00003495	mup-2	protein_coding	1598	0.227501	9.56276	0.0650134	0.130915	0	0	710.259	835.032	794.014	872.698	694.663	844.148	587.858	710.883	444.467	522.548	496.88	546.119	434.708	528.253	367.871	444.858
WBGene00003511	mxl-3	protein_coding	1008	0.669129	7.93011	0.0105436	0.0323882	0	1	170.504	307.847	242.538	378.743	168.749	310.455	171.299	200.41	169.151	305.404	240.613	375.737	167.409	307.991	169.939	198.82
WBGene00003514	myo-2	protein_coding	6334	-2.60646	3.68551	0.00948778	0.0298911	0	-1	7.90977	4.90735	19.3966	0.387659	41.5013	2.195	19.1185	6.95065	1.24878	0.774763	3.0623	0.0612029	6.55214	0.346542	3.01839	1.09736
WBGene00003517	nac-1	protein_coding	1932	1.83193	2.81189	0.000809921	0.00461921	1	1	1.54337	11.3794	1.93161	11.0483	5.06207	9.50023	3.62832	11.4646	0.798845	5.88994	0.9998	5.71857	2.62012	4.9173	1.87801	5.93404
WBGene00003530	nas-11	protein_coding	1802	1.01265	4.33569	0.000337269	0.00242641	1	1	14.5077	22.1898	12.8774	21.5926	11.9403	27.4032	13.99	36.431	8.05087	12.314	7.14619	11.9826	6.62614	15.2071	7.76358	20.217
WBGene00003532	nas-13	protein_coding	1443	-2.99544	0.895413	5.91355e-06	0.000165392	-1	-1	3.00957	0.355605	3.54129	0.232595	3.32319	0.54875	2.86079	0.439409	2.08563	0.246435	2.45412	0.161189	2.30297	0.380284	1.98253	0.304511
WBGene00003534	nas-15	protein_coding	2008	-0.693	0.528209	0.426034	0.5452	0	0	0.926022	0.355605	2.25355	0.155064	2.27986	0.583046	1.32573	3.11581	0.461166	0.177094	1.12229	0.0772229	1.13539	0.290362	0.660225	1.5517
WBGene00003551	nas-33	protein_coding	1991	1.19615	2.8245	0.00137198	0.00681103	1	1	3.47258	13.0151	3.2596	10.273	5.68034	9.02007	4.60518	6.71097	1.74414	6.53699	1.63717	5.1597	2.85301	4.53042	2.313	3.37065
WBGene00003553	nas-37	protein_coding	2539	1.65529	6.80651	0.000192928	0.00161887	1	1	85.8499	132.427	47.9684	182.587	37.0188	178.069	44.7958	186.15	33.8125	52.1573	18.8926	71.9131	14.5801	70.1336	17.6431	73.3161
WBGene00003554	nas-38	protein_coding	2315	-1.09485	4.8184	0.000563318	0.00354	-1	-1	31.6391	24.679	39.5176	12.7927	46.1383	17.3542	36.0739	16.9372	13.667	10.6605	17.0702	5.52603	19.9301	7.49642	15.5827	7.31629
WBGene00003555	nas-39	protein_coding	3163	0.264387	2.39495	0.245045	0.35929	0	0	3.39541	6.47201	4.46686	5.81489	6.33725	5.35031	4.64006	4.99328	1.07348	2.04616	1.41222	1.83841	2.00356	1.69153	1.46698	1.57865
WBGene00003561	ncr-1	protein_coding	4779	-0.110306	4.6523	0.575341	0.681757	0	0	26.5074	28.9107	30.6241	27.2137	27.5129	23.0132	19.5022	17.2967	5.54664	6.04953	6.40806	5.69443	5.75705	4.81548	4.08082	3.61932
WBGene00003563	ncs-1	protein_coding	668	-0.076167	1.39918	0.80932	0.869666	0	0	2.54656	2.80928	3.09863	2.82991	2.82085	3.05242	2.05837	1.27828	3.81221	4.20551	4.63867	4.23639	4.22283	4.56949	3.0814	1.91359
WBGene00003565	ncs-3	protein_coding	887	0.74238	3.32552	0.00156147	0.00749846	0	1	6.90658	13.8686	7.04234	12.2113	8.81032	14.3361	7.01243	9.38737	7.78645	15.6354	7.93951	13.7669	9.93272	16.1624	7.90578	10.5833
WBGene00003600	nhr-1	protein_coding	3231	0.395986	5.51311	0.00706804	0.023815	0	0	38.8543	57.0391	39.4774	57.955	43.5879	49.216	35.5855	43.0221	12.0255	17.6537	12.2183	17.9372	13.4905	15.2324	11.0138	13.3154
WBGene00003602	nhr-3	protein_coding	1737	-0.34854	5.81704	0.00125034	0.00635359	0	0	60.5387	49.4291	67.5663	49.6204	66.7343	51.3424	57.4601	47.7358	34.8524	28.4566	38.8983	28.5667	38.4193	29.5581	33.0801	27.4817
WBGene00003613	nhr-14	protein_coding	1850	0.130097	4.8919	0.174455	0.277247	0	0	29.8256	33.2846	31.1875	30.3149	25.8127	31.1072	26.3053	29.0809	16.122	17.9917	16.8581	16.3865	13.9528	16.8147	14.2191	15.7194
WBGene00003616	nhr-17	protein_coding	1675	-0.195968	3.60377	0.165146	0.265599	0	0	11.8068	12.1973	13.8835	12.0174	14.4134	11.5237	11.5129	9.30748	7.04882	7.28194	8.28864	7.17459	8.605	6.87985	6.8734	5.5567
WBGene00003623	nhr-25	protein_coding	2572	0.804661	3.91757	0.00993708	0.0309144	0	1	14.1604	26.7415	10.9056	18.1037	10.0082	19.2405	8.72193	12.3833	5.5056	10.3972	4.24011	7.03875	3.89122	7.48077	3.39111	4.81467
WBGene00003624	nhr-28	protein_coding	1926	0.706937	4.47807	0.000152312	0.00135995	0	1	16.8613	30.6532	18.6723	27.989	14.7998	28.1234	17.1648	23.4085	8.75457	15.9154	9.69485	14.5322	7.68421	14.602	8.91212	12.1539
WBGene00003626	nhr-32	protein_coding	1540	-0.601051	4.27837	0.000443711	0.00296618	0	-1	24.5782	16.1089	25.7951	17.1733	21.9099	14.5762	20.9326	13.5817	15.9598	10.4603	16.7501	11.1515	14.2272	9.46504	13.5926	8.8193
WBGene00003628	nhr-35	protein_coding	1935	-0.571703	5.62485	2.4723e-05	0.000404018	0	0	58.2622	42.7437	62.2543	39.7738	55.9533	37.3493	59.1695	38.668	30.1097	22.0898	32.1728	20.5549	28.9164	19.3019	30.5786	19.9834
WBGene00003630	nhr-40	protein_coding	1954	0.408049	4.41817	0.0337159	0.0798439	0	0	18.6362	26.5637	17.9479	28.1053	21.9485	23.9735	14.7226	18.5351	9.53745	13.5945	9.18522	14.3835	11.2326	12.2689	7.5346	9.4857
WBGene00003635	nhr-45	protein_coding	2043	-0.591777	5.34161	0.00485182	0.0177557	0	-1	44.2561	38.4053	47.0831	34.1915	62.02	28.7408	41.307	27.8026	21.6623	18.7985	23.0461	16.7359	30.3573	14.0679	20.2188	13.6087
WBGene00003638	nhr-48	protein_coding	2911	0.0388142	4.92114	0.740727	0.818582	0	0	29.9028	34.2092	28.8535	30.8964	34.7389	30.8329	25.782	26.5643	10.2723	11.7517	9.91188	10.6137	11.9337	10.5918	8.85676	9.12547
WBGene00003661	nhr-71	protein_coding	2286	-0.40728	4.12389	0.00918181	0.0291053	0	0	18.9449	16.2867	22.8172	16.398	19.7073	14.5076	17.723	12.5032	8.28734	7.12455	9.98128	7.17322	8.62087	6.34627	7.75282	5.46946
WBGene00003681	nhr-91	protein_coding	1864	2.64598	4.80172	4.02468e-06	0.000129248	1	1	11.1123	54.8699	6.92162	55.0476	7.11008	48.3586	5.51226	33.5549	5.96151	29.4366	3.71331	29.532	3.81442	25.9434	2.95722	18.0015
WBGene00003710	nhr-120	protein_coding	1682	-0.42214	3.53036	0.0382514	0.0874954	0	0	14.3533	10.3125	15.9358	10.9708	12.4813	10.049	9.83833	7.90936	8.53349	6.13112	9.47433	6.52244	7.4205	5.97442	5.84919	4.70235
WBGene00003727	nhr-137	protein_coding	1733	-0.388633	4.7926	0.0426177	0.0949954	0	0	26.1215	26.5637	33.6825	28.4929	36.4778	22.6359	29.0963	18.0557	15.073	15.3282	19.436	16.4414	21.0489	13.0617	16.7896	10.4188
WBGene00003729	nhx-1	protein_coding	1805	-0.580027	2.21766	0.00606347	0.0211266	0	0	5.17029	3.91166	5.55339	3.68276	6.37589	3.32679	4.84939	3.75495	2.86443	2.16712	3.07667	2.04031	3.53235	1.8431	2.68664	2.0803
WBGene00003732	nhx-4	protein_coding	2992	0.388959	4.90494	0.00568426	0.020126	0	0	27.7035	34.4937	28.2499	37.8355	25.3876	33.3365	22.1886	29.8798	9.25918	11.5286	9.4418	12.6456	8.48517	11.1419	7.41597	9.98656
WBGene00003733	nhx-5	protein_coding	2432	-0.430447	5.57535	0.00154537	0.00744893	0	0	54.5967	43.0993	60.363	42.8751	56.3397	36.6633	47.3426	39.5867	22.4493	17.7218	24.8203	17.6296	23.166	15.0754	19.4665	16.2774
WBGene00003739	nlp-1	protein_coding	731	0.135531	5.02735	0.432061	0.550511	0	0	29.4784	39.3655	34.8898	37.8743	27.8994	35.6687	31.7827	23.3286	40.3261	53.8515	47.7288	51.8116	38.166	48.7944	43.4784	31.9133
WBGene00003741	nlp-3	protein_coding	519	0.279046	1.2087	0.407107	0.526924	0	0	1.89063	2.38255	1.85113	1.97706	1.93209	1.50906	2.40725	3.95468	3.64283	4.59066	3.56673	3.80937	3.72271	2.90763	4.63825	7.61981
WBGene00003744	nlp-6	protein_coding	1150	-0.0599251	4.06623	0.641003	0.738058	0	0	17.17	18.8471	19.1149	16.3204	15.4181	16.8398	16.3972	13.3021	14.9304	16.3888	16.6217	14.1917	13.407	14.6433	14.2585	11.567
WBGene00003745	nlp-7	protein_coding	537	-0.0792341	3.57099	0.594129	0.69667	0	0	11.8068	11.9839	13.3603	12.5602	11.0902	12.7584	12.2805	8.62839	21.9865	22.3164	24.8796	23.3895	20.6521	23.7587	22.8687	16.0678
WBGene00003752	nlp-14	protein_coding	1026	0.38614	3.25936	0.0149771	0.0425018	0	0	8.10269	11.2727	9.0142	11.9787	7.0328	9.98038	8.7917	9.82678	7.89736	10.987	8.78577	11.6751	6.85458	9.72747	8.56891	9.57776
WBGene00003761	nlp-23	protein_coding	443	-0.620581	0.824546	0.141508	0.236661	0	0	1.65912	1.60022	2.93766	1.9383	1.50703	1.16609	2.12815	0.63914	3.7452	3.61224	6.63129	4.37538	3.40187	2.63226	4.80395	1.44275
WBGene00003776	nmy-1	protein_coding	6405	0.249454	7.25825	0.147917	0.244404	0	0	174.748	147.505	109.458	152.35	147.38	168.192	127.689	196.815	27.2831	23.0297	17.0895	23.7861	23.0101	26.2594	19.9358	30.7284
WBGene00003778	nnt-1	protein_coding	3224	-0.93868	2.08231	0.00104542	0.00554527	0	-1	6.5979	2.77372	6.0363	2.98497	4.40516	2.53797	4.84939	3.11581	2.0465	0.860335	1.8723	0.925861	1.36636	0.787211	1.50415	0.966442
WBGene00003807	npr-1	protein_coding	1471	0.932113	0.636263	0.0163499	0.0454942	0	1	1.15753	2.45367	0.885323	2.63608	1.00469	1.47476	1.01174	1.19839	0.786898	1.66803	0.601851	1.79203	0.682995	1.00256	0.687793	0.814675
WBGene00003828	nuc-1	protein_coding	1350	-0.702058	7.66867	4.40159e-06	0.000137508	0	-1	237.139	156.395	252.438	156.227	271.536	156.737	246.621	150.078	175.658	115.848	186.991	115.723	201.138	116.101	182.682	111.169
WBGene00003840	ocr-3	protein_coding	2524	2.0771	-0.0788443	0.00424302	0.0159446	0	1	0.347258	1.7069	0.442662	1.12421	0.0386418	1.44047	0.488428	1.35817	0.137582	0.67627	0.175381	0.445409	0.0153097	0.570708	0.193513	0.538103
WBGene00003843	2024-10-02	protein_coding	2446	-0.33424	4.86404	0.00149819	0.00727356	0	0	32.4108	23.5411	33.1594	25.663	33.0773	26.0656	30.9454	27.523	13.2505	9.62431	13.5566	10.4918	13.523	10.6564	12.6514	11.2522
WBGene00003846	odd-2	protein_coding	1060	0.0658374	3.61171	0.662844	0.756314	0	0	11.5753	14.1531	13.1591	14.072	12.3654	11.7295	10.3965	9.74689	10.9201	13.352	12.4143	13.2755	11.6654	11.0656	9.80805	9.19517
WBGene00003877	pept-1	protein_coding	2928	-0.0376108	9.25318	0.773884	0.844346	0	0	575.252	708.436	551.838	617.773	737.826	514.796	607.465	567.756	196.466	241.952	188.469	210.988	251.99	175.818	207.467	193.906
WBGene00003883	osm-1	protein_coding	5368	0.243871	3.2059	0.138148	0.232304	0	0	9.68464	11.0238	8.85323	10.1179	8.11477	10.3576	6.87288	8.18898	1.80414	2.05361	1.64926	1.88485	1.51169	1.92952	1.28034	1.52552
WBGene00003885	osm-5	protein_coding	2487	0.219806	1.94703	0.435335	0.553487	0	0	4.36002	5.4052	3.58154	3.95412	3.16862	4.42429	2.86079	2.47667	1.75312	2.17338	1.4401	1.58992	1.27407	1.77897	1.1503	0.995845
WBGene00003891	osm-11	protein_coding	1181	0.464331	7.19908	0.0208306	0.0549274	0	0	87.8177	171.153	122.577	178.323	157.001	181.225	126.328	150.478	74.3588	144.922	103.791	150.993	132.939	153.45	106.967	127.415
WBGene00003903	pab-2	protein_coding	3306	-0.273776	6.72483	0.00421954	0.0158823	0	0	114.287	91.0705	123.261	102.962	116.853	93.7333	108.396	95.0321	34.5694	27.547	37.2841	31.1441	35.3456	28.3525	32.7877	28.7454
WBGene00003907	paf-2	protein_coding	1454	-0.0681314	4.16822	0.43181	0.550388	0	0	18.0574	18.6693	18.3906	18.1037	17.3888	17.0112	19.4673	16.1383	12.4191	12.8399	12.6483	12.4509	11.9593	11.6996	13.3888	11.0992
WBGene00003909	pag-3	protein_coding	1034	0.433289	1.55866	0.149389	0.246232	0	0	2.97099	3.44937	2.61573	3.79906	2.08666	3.97843	2.09326	1.95737	2.87329	3.33595	2.52972	3.67414	2.01804	3.84762	2.02443	1.893
WBGene00003911	pak-1	protein_coding	2333	0.490936	5.40688	0.000442027	0.00295911	0	0	38.7772	50.9226	36.7812	52.9542	34.3912	46.335	30.9105	47.7358	16.6212	21.8271	15.7656	22.6979	14.7412	19.8607	13.2493	20.4611
WBGene00003933	pat-9	protein_coding	2127	-1.11823	4.7245	0.000209045	0.00171501	-1	-1	39.8189	15.1488	44.5881	13.6456	27.2811	17.903	32.7247	19.8133	18.7207	7.12213	20.9629	6.41542	12.8261	8.417	15.3854	9.31516
WBGene00003943	pbo-4	protein_coding	2529	-0.332767	7.08941	0.171033	0.273004	0	0	134.505	152.306	148.976	136.65	200.899	112.768	122.595	80.1721	53.1849	60.2237	58.907	54.0331	79.4379	44.59	48.4758	31.7011
WBGene00003963	pdi-2	protein_coding	1898	0.343287	11.391	0.0242362	0.0619339	0	0	2653.44	2599.58	2728.93	3311.11	1992.95	3046.42	2094.83	3057.13	1398.02	1369.64	1437.79	1744.53	1050.03	1605.07	1103.71	1610.71
WBGene00003965	pdk-1	protein_coding	2413	-0.024807	3.13865	0.884163	0.922836	0	0	9.2988	10.1703	9.61783	10.0016	8.8876	7.30523	7.43108	7.15038	3.85363	4.2148	3.98584	4.14488	3.68322	3.02745	3.0796	2.96327
WBGene00003968	peb-1	protein_coding	2367	3.01304	4.4882	8.30806e-05	0.000894111	1	1	9.60747	45.3396	4.14492	43.5729	2.1253	41.4306	3.83765	28.8412	4.05892	19.1549	1.75113	18.4085	0.897886	17.5034	1.62131	12.1847
WBGene00003970	pek-1	protein_coding	3704	-0.0332142	5.5126	0.801183	0.863939	0	0	51.1627	47.0465	48.8135	52.2952	44.3607	45.1004	40.086	35.7519	13.8128	12.7016	13.1786	14.1186	11.9764	12.1761	10.8223	9.65224
WBGene00003981	pes-8	protein_coding	1625	-1.14034	4.35213	0.133214	0.225751	0	0	23.9994	3.59161	28.4108	3.68276	22.2963	9.7746	37.2252	33.8345	14.7689	2.21022	17.4836	2.26631	13.7208	6.01514	22.9078	20.8212
WBGene00003986	mct-4	protein_coding	3268	-2.33027	7.50573	9.22814e-06	0.000218755	-1	-1	196.201	67.0671	280.688	56.0167	443.878	49.8676	291.522	68.1084	60.037	20.5224	85.8898	17.141	135.826	15.2594	89.2049	20.841
WBGene00003990	pfn-2	protein_coding	916	-0.803639	7.04956	2.58626e-05	0.00041639	0	-1	143.649	93.1685	191.592	101.295	175.975	91.7441	162.193	99.586	156.822	101.712	209.162	110.584	192.112	100.157	177.067	108.718
WBGene00003991	pfn-3	protein_coding	509	0.410705	5.77618	0.00411822	0.0155832	0	0	49.2335	64.2934	51.0671	66.9099	45.2495	67.1875	42.4234	51.4508	96.7259	126.313	100.328	131.454	88.8988	131.999	83.3467	101.082
WBGene00003997	pgp-3	protein_coding	3920	0.044084	5.16052	0.631079	0.729542	0	0	32.7966	36.8051	35.9361	32.4471	38.2553	35.4286	33.5969	40.2658	8.36648	9.38906	9.16737	8.27731	9.75902	9.03792	8.57063	10.2719
WBGene00003998	pgp-4	protein_coding	4086	2.03015	2.85206	8.39635e-07	5.31716e-05	1	1	2.89382	11.166	2.61573	9.22629	2.82085	11.3866	2.89568	14.141	0.708228	2.73275	0.640168	2.25802	0.690369	2.78672	0.708683	3.46084
WBGene00003999	pgp-5	protein_coding	3887	0.0602488	5.58176	0.897589	0.932033	0	0	27.2405	55.0477	22.4148	46.2865	99.5798	59.265	38.0625	34.6334	7.0081	14.162	5.7666	11.908	25.6187	15.247	9.79225	8.91006
WBGene00004000	pgp-6	protein_coding	4052	0.362179	5.55295	0.331911	0.453525	0	0	27.8578	57.288	24.9098	54.0784	74.9264	62.8318	36.3879	36.6707	6.87508	14.1382	6.14753	13.3461	18.4912	15.5064	8.98023	9.05001
WBGene00004002	pgp-8	protein_coding	3909	0.180165	1.83164	0.494522	0.608774	0	0	3.51117	4.90735	2.45476	3.25634	4.09603	3.87554	3.00034	2.75629	0.898226	1.2554	0.627976	0.833036	1.04785	0.991441	0.767547	0.705114
WBGene00004004	pgp-10	protein_coding	4284	3.16409	4.63308	4.19769e-06	0.000132899	1	1	5.90339	59.3149	2.85718	46.0927	6.68502	41.7736	4.39585	30.8385	1.37801	13.8457	0.666942	10.7593	1.56046	9.75107	1.02611	7.19853
WBGene00004006	pgp-12	protein_coding	4093	0.806468	4.04846	0.00142086	0.00699896	0	1	14.3919	21.0874	10.1007	21.7477	13.9883	24.0078	9.45457	16.9772	3.51623	5.15206	2.46781	5.31338	3.41762	5.86557	2.30994	4.14785
WBGene00004007	pgp-13	protein_coding	4140	-0.663486	5.76148	0.00463021	0.0170954	0	-1	86.8917	42.1036	74.4476	44.2707	48.7659	40.9161	55.5761	40.4256	20.9883	10.17	17.9825	10.6934	11.7792	9.88313	13.4242	9.76464
WBGene00004008	pgp-14	protein_coding	4293	-2.24885	2.05621	0.0213476	0.0559984	0	0	2.66231	2.91596	4.66807	0.19383	14.2202	0.720234	5.47737	1.83753	0.620152	0.679236	1.08737	0.0451501	3.31241	0.167769	1.27588	0.428029
WBGene00004033	pkc-2	protein_coding	3799	-0.756996	6.57223	2.31459e-05	0.000388596	0	-1	124.781	67.7428	114.891	75.012	133.739	72.9837	104.489	67.0298	32.8459	17.8317	30.2424	19.7452	35.2038	19.2113	27.5043	17.6441
WBGene00004036	plc-1	protein_coding	7288	0.0721831	5.18523	0.609648	0.710395	0	0	44.449	38.1209	36.6202	40.9756	31.4158	35.5315	29.1312	34.2339	6.09894	5.23063	5.02472	5.62233	4.31061	4.87535	3.99715	4.6973
WBGene00004089	ppk-3	protein_coding	4807	-0.449386	5.81352	0.000748085	0.00435827	0	0	68.1012	49.8558	64.0652	51.0935	69.8257	43.9	57.3903	45.0993	14.1671	10.3715	13.3275	10.629	14.5258	9.13251	11.9389	9.38201
WBGene00004106	pqn-15	protein_coding	6868	0.0594096	4.37866	0.601312	0.702648	0	0	22.4174	23.5411	18.3906	21.0499	22.2577	21.1612	18.1416	18.8546	3.26404	3.42764	2.67772	3.06492	3.24078	3.08112	2.64147	2.74529
WBGene00004108	pqn-18	protein_coding	2233	0.673484	5.00951	0.00252715	0.0107886	0	1	32.1407	41.5702	25.7146	42.4099	21.4848	40.2645	19.7464	33.7546	14.3935	18.6163	11.5157	18.9923	9.6215	18.0316	8.84301	15.1162
WBGene00004121	ptrn-1	protein_coding	3806	0.792075	5.88615	0.000573019	0.00358857	0	1	55.3298	77.3085	39.6786	80.4005	44.7472	71.166	33.248	70.6649	14.5375	20.3123	10.4253	21.1247	11.757	18.6984	8.73568	18.5667
WBGene00004123	pqn-36	protein_coding	3611	-1.29176	2.30302	0.000130738	0.00123511	-1	-1	5.6333	3.12932	7.84718	2.32595	7.72835	2.50367	6.41934	3.31554	1.56004	0.866609	2.17313	0.64413	2.14022	0.693345	1.77772	0.918177
WBGene00004124	pqn-37	protein_coding	1880	-0.405177	3.75037	0.23527	0.348497	0	0	10.8422	17.1757	13.3603	11.3196	23.3783	10.5977	13.4318	6.95065	5.76711	9.13602	7.10656	6.02109	12.4352	5.63709	7.14456	3.69715
WBGene00004126	pqn-39	protein_coding	2385	-0.537709	5.05526	0.000265059	0.00202495	0	0	39.5488	28.0572	41.6102	27.8339	42.5832	26.0313	33.4224	26.3246	16.5823	11.764	17.4466	11.6704	17.8546	10.9146	14.0136	11.0376
WBGene00004127	abu-12	protein_coding	2910	-1.71248	6.61122	0.00825022	0.0267318	0	-1	223.287	23.79	174.65	22.0578	73.8058	55.2865	127.061	81.6102	76.7309	8.17525	60.0172	7.58	25.3628	18.9988	43.6636	28.0447
WBGene00004145	pqn-62	protein_coding	4424	0.422104	3.98553	0.00160246	0.0076357	0	0	14.5077	18.3137	12.7165	17.6773	13.8338	16.4625	12.8387	19.7734	3.27931	4.13962	2.87443	3.99576	3.12698	3.72118	2.90205	4.46957
WBGene00004148	pqn-65	protein_coding	6766	0.0471233	5.5674	0.548113	0.657253	0	0	49.002	50.2114	50.4634	47.8759	42.2741	47.6383	44.5516	46.7371	7.24239	7.42114	7.45838	7.07595	6.24802	7.04084	6.58463	6.90764
WBGene00004184	T19D2.2	protein_coding	1549	-0.357266	5.60799	0.00219128	0.00965473	0	0	54.2109	42.2814	58.6728	44.9297	55.9146	38.1724	49.9941	45.4189	34.9973	27.296	37.8778	29.0056	36.0972	24.6433	32.2751	29.3214
WBGene00004191	prx-1	protein_coding	3463	-0.206574	4.6863	0.0275039	0.0681911	0	0	28.861	25.4613	25.7951	24.2675	28.4403	23.802	26.9333	21.8107	8.33411	7.35239	7.44877	7.00764	8.21263	6.87324	7.77745	6.2982
WBGene00004193	prx-3	protein_coding	1478	-0.597969	5.9953	0.000231897	0.00184995	0	-1	79.252	56.0078	76.5402	53.9234	70.328	50.3478	80.8348	42.5028	53.6211	37.8943	51.7863	36.484	47.5832	34.0648	54.692	28.757
WBGene00004197	prx-12	protein_coding	1094	-0.395954	4.81695	0.00335967	0.0133294	0	0	31.7934	28.2706	30.7046	24.9652	32.1113	22.7388	33.1782	21.1316	29.0616	25.8415	28.0664	22.8201	29.3522	20.785	30.3274	19.3159
WBGene00004219	ptr-4	protein_coding	3125	1.58173	7.81793	0.000922405	0.00506553	1	1	193.654	270.082	92.1139	338.194	64.1453	373.458	101.977	370.941	61.9694	86.4263	29.4764	108.222	20.5265	119.507	32.6326	118.701
WBGene00004220	ptr-5	protein_coding	3531	0.402615	3.0303	0.0326884	0.0779323	0	0	7.40817	9.06793	7.08259	10.6219	7.18737	10.2205	6.21001	6.95065	2.09804	2.56809	2.00583	3.00817	2.0355	2.8945	1.75871	1.96846
WBGene00004238	ptr-24	protein_coding	2934	-1.79398	7.26274	1.6421e-05	0.000310393	-1	-1	202.336	54.372	234.128	54.0009	274.936	69.5883	241.702	96.9096	68.9624	18.5317	79.7981	18.4052	93.7069	23.7179	82.3797	33.0299
WBGene00004245	puf-9	protein_coding	3322	-0.556861	6.64844	0.00130187	0.00655425	0	0	117.682	93.2752	120.806	80.7881	139.381	76.9964	99.5695	73.4612	35.425	28.078	36.3656	24.3191	41.9569	23.1777	29.9728	22.1135
WBGene00004257	pxn-2	protein_coding	4087	1.7793	2.87815	1.8112e-06	8.21543e-05	1	1	3.27966	11.9128	2.73645	9.73024	3.78689	10.7349	3.31433	12.7029	0.802461	2.9148	0.669551	2.38078	0.92657	2.6266	0.810945	3.10813
WBGene00004270	rab-6.2	protein_coding	912	0.556851	5.6337	0.00753448	0.0249131	0	0	48.1145	57.3235	46.9221	63.4598	28.5176	56.8299	36.9461	58.4813	52.7572	62.8548	51.4497	69.5831	31.2693	62.3135	40.5111	64.1242
WBGene00004276	rab-14	protein_coding	1300	0.174083	5.35734	0.1564	0.255202	0	0	44.6805	41.8903	41.8516	46.209	32.2272	44.4487	35.0621	40.9849	34.3696	32.2233	32.1936	35.5454	24.7902	34.1913	26.9709	31.5268
WBGene00004285	rab-37	protein_coding	1583	0.638186	1.01769	0.0560838	0.117086	0	0	1.62054	3.0582	1.77065	2.67485	1.6616	2.1607	1.04663	1.59785	1.02371	1.9319	1.11854	1.68973	1.04965	1.36494	0.661169	1.00938
WBGene00004301	ram-5	protein_coding	2253	-1.95154	3.75664	1.01009e-06	5.79242e-05	-1	-1	18.9449	5.4052	22.616	5.50476	25.1558	6.68789	18.7696	4.47398	8.40873	2.39911	10.0382	2.4433	11.1655	2.96844	8.33093	1.98579
WBGene00004313	rbc-1	protein_coding	9671	-0.376364	6.75227	0.0053438	0.0191748	0	0	140.755	89.0435	128.654	96.0231	109.047	89.8578	108.361	100.105	14.5544	9.20727	13.303	9.92898	11.2757	9.29146	11.2048	10.3511
WBGene00004317	rbg-1	protein_coding	2909	-0.388078	4.88718	0.00146952	0.00718115	0	0	31.7934	25.7458	36.2983	27.4075	35.3572	25.0024	30.4221	24.1275	10.9293	8.8504	12.4779	9.42162	12.1544	8.59485	10.4579	8.2941
WBGene00004335	ref-2	protein_coding	1546	0.496415	1.47792	0.0961707	0.175523	0	0	2.81665	3.8761	2.05234	3.33387	1.77752	3.42969	2.33748	2.03726	1.82189	2.50718	1.32752	2.15645	1.14975	2.21843	1.51195	1.31776
WBGene00004345	rgs-2	protein_coding	2002	0.420424	3.51181	0.0399334	0.0903064	0	0	9.60747	15.5755	9.37638	15.0412	10.7811	12.0725	9.00103	9.18764	4.79894	7.77997	4.68351	7.51307	5.38514	6.03022	4.49602	4.58923
WBGene00004349	rgs-6	protein_coding	2674	0.368443	3.01004	0.057251	0.118783	0	0	8.17986	10.0281	6.80089	9.80777	7.34193	8.98578	5.54715	7.15038	3.05903	3.75021	2.54334	3.66783	2.74567	3.36042	2.07447	2.67404
WBGene00004350	rgs-7	protein_coding	3585	-0.361419	5.08865	0.0181457	0.0494031	0	0	34.7258	31.7911	41.4895	33.8814	41.965	29.118	34.5737	24.0876	9.68642	8.86781	11.5731	9.45088	11.7057	8.12218	9.64399	6.71899
WBGene00004356	rhi-1	protein_coding	790	-0.683029	5.43126	0.00055762	0.00350887	0	-1	51.0084	36.5562	62.6567	37.6805	51.3549	29.7697	47.3426	28.242	64.5675	46.2737	79.3123	47.6968	65.0062	37.6831	59.9274	35.7494
WBGene00004369	rig-1	protein_coding	3972	0.423589	4.39764	0.000991101	0.00533108	0	0	20.1024	23.0076	17.3443	23.182	17.4661	25.8941	16.8508	24.1675	5.06102	5.79246	4.36664	5.83636	4.3973	6.51917	4.24239	6.08446
WBGene00004370	rig-3	protein_coding	1860	0.614961	1.37082	0.0324592	0.077555	0	0	1.81346	2.63148	1.64992	2.44225	2.51171	3.32679	1.95371	3.75495	0.974978	1.41477	0.887054	1.31304	1.35038	1.7886	1.05038	2.01879
WBGene00004375	rme-4	protein_coding	2579	-0.740294	5.09606	5.58883e-06	0.000159141	0	-1	43.523	25.7458	43.7028	27.4463	44.3994	24.5565	39.1789	24.4871	16.8759	9.98286	16.9456	10.6422	17.2157	9.52173	15.1915	9.49479
WBGene00004377	rme-6	protein_coding	3499	-0.466828	4.67141	0.000833488	0.00470417	0	0	32.758	21.7986	31.7107	22.1741	26.856	21.0583	26.6193	20.2927	9.36211	6.22995	9.06278	6.33727	7.67534	6.01837	7.60769	5.79957
WBGene00004423	rpl-11.2	protein_coding	731	0.0833158	11.1	0.441804	0.5597	0	0	2009.58	2354.6	2371.38	2470.51	2036.23	2358.56	2109.28	1849.67	2749.09	3221.07	3244.02	3379.63	2785.54	3226.48	2885.47	2530.33
WBGene00004438	rpl-25.1	protein_coding	499	0.00973634	9.58445	0.934615	0.955753	0	0	732.445	802.209	873.975	864.945	724.765	791.571	729.083	622.243	1467.82	1607.63	1751.45	1733.36	1452.43	1586.32	1461.09	1246.98
WBGene00004682	rsd-3	protein_coding	1859	-0.160789	6.18315	0.148294	0.24477	0	0	75.0849	72.7212	76.5	74.8957	87.6782	62.9347	67.2635	63.6344	40.39	39.1185	41.1511	40.2882	47.1641	33.8541	36.1826	34.2304
WBGene00004719	sad-1	protein_coding	3421	0.495701	3.7801	0.0138862	0.0400566	0	0	14.3919	17.1757	11.308	17.4447	10.2014	16.4968	9.45457	12.8227	4.20693	5.02067	3.30546	5.09929	2.982	4.82221	2.76369	3.74825
WBGene00004727	sax-1	protein_coding	1781	-0.372096	5.02071	0.00658936	0.0225793	0	0	36.2692	28.7329	37.3848	32.4858	39.801	27.266	32.7247	24.4471	20.3645	16.133	20.9909	18.2402	22.3476	15.3094	18.3743	13.7266
WBGene00004729	sax-3	protein_coding	4456	-0.0776853	5.77243	0.540456	0.650385	0	0	65.6318	53.5541	61.0068	58.0326	52.2823	52.6114	45.3191	48.2551	14.7289	12.0184	13.6909	13.0235	11.733	11.8069	10.1704	10.8292
WBGene00004739	scd-1	protein_coding	3698	-0.337245	6.51483	0.00568839	0.0201305	0	0	109.926	84.7762	107.205	86.5255	102.903	77.5452	87.9868	74.1003	29.7259	22.9249	28.9899	23.3979	27.8267	20.9695	23.7931	20.0379
WBGene00004745	sdc-1	protein_coding	3746	0.902391	2.99049	0.00458793	0.0169659	0	1	7.25384	11.1304	5.15097	12.1725	5.95083	10.049	3.59343	7.66968	1.93642	2.97129	1.37506	3.24946	1.58858	2.68259	0.959272	2.04743
WBGene00004746	sdc-2	protein_coding	9247	0.193219	4.5007	0.329361	0.450611	0	0	24.3081	31.5066	19.5174	25.1978	23.0305	21.95	17.3741	17.6163	2.62875	3.40722	2.11067	2.72497	2.49059	2.37374	1.87889	1.90508
WBGene00004749	sdn-1	protein_coding	1498	0.683335	5.92262	0.000193093	0.00161887	0	1	53.1691	81.7536	46.6002	78.8886	45.8291	74.2184	40.4	63.7942	35.4934	54.5752	31.1083	52.6626	30.5935	49.545	26.9693	42.5862
WBGene00004758	sek-1	protein_coding	2077	-0.11405	5.43579	0.34076	0.461964	0	0	46.3011	48.0067	43.9442	41.5958	51.2003	37.6922	38.2369	38.7079	22.2923	23.1135	21.1575	20.0269	24.6511	18.1474	18.4097	18.6365
WBGene00004764	sel-7	protein_coding	1783	2.04447	1.87744	0.000225869	0.00181014	1	1	0.848853	7.46771	1.28774	5.85365	2.27986	5.52179	1.18618	4.3142	0.476081	4.18828	0.722234	3.28304	1.27867	3.09691	0.665273	2.41963
WBGene00004769	sel-12	protein_coding	1466	-0.0636584	3.96482	0.54405	0.653876	0	0	15.125	16.2512	17.2638	16.0103	15.3408	15.5365	15.8041	12.9825	10.3172	11.0854	11.7761	10.9211	10.4644	10.5979	10.7804	8.85575
WBGene00004774	sem-5	protein_coding	1457	-0.389766	5.49084	0.00250939	0.0107355	0	0	45.7995	42.1748	54.1254	40.7042	55.4896	37.3836	48.2846	35.1926	31.4341	28.9463	37.1486	27.937	38.0848	25.6579	33.1397	24.1542
WBGene00004776	ser-1	protein_coding	2214	0.611697	0.469766	0.0344621	0.0810954	0	0	0.926022	1.42242	0.845081	1.5894	1.3911	1.64625	0.976856	1.67774	0.418257	0.642466	0.381699	0.717887	0.628321	0.743563	0.441218	0.757788
WBGene00004777	ser-2	protein_coding	1848	0.166495	1.21949	0.565297	0.673113	0	0	2.73948	2.63148	1.64992	3.02374	2.39579	2.1607	1.7095	1.71769	1.4824	1.42396	0.892814	1.63622	1.29642	1.16921	0.925053	0.929485
WBGene00004780	ser-7	protein_coding	2889	0.0937682	1.10362	0.7384	0.816649	0	0	1.50479	2.7026	1.64992	2.01583	2.66628	2.1607	2.19793	1.67774	0.520867	0.935479	0.571104	0.697759	0.922908	0.747906	0.760791	0.580735
WBGene00004786	sex-1	protein_coding	1910	-0.0972193	3.7881	0.461698	0.578994	0	0	15.9739	11.3438	14.8493	13.1029	14.027	13.6844	11.9665	14.9798	8.36328	5.93916	7.7745	6.86014	7.34396	7.16463	6.26517	7.84285
WBGene00004788	sft-4	protein_coding	1314	-0.539389	7.91389	0.00027382	0.00207669	0	0	249.177	194.196	296.744	206.157	322.272	188.598	274.392	197.215	189.632	147.79	225.833	156.893	245.26	143.53	208.822	150.087
WBGene00004789	sgk-1	protein_coding	1664	-1.12852	6.74205	1.20363e-05	0.000253814	-1	-1	134.62	74.4637	166.36	77.8807	143.284	57.8588	142.935	58.3615	80.9017	44.7498	99.9761	46.8033	86.108	34.7709	85.8984	35.073
WBGene00004801	sir-2.2	protein_coding	1131	0.228581	5.07864	0.177331	0.280872	0	0	32.3336	39.081	38.3506	41.6346	24.6148	35.0857	28.9219	29.72	28.5885	34.5544	33.9086	36.8122	21.7637	31.0218	25.572	26.2776
WBGene00004802	sir-2.3	protein_coding	1002	1.2159	0.110698	0.00794131	0.0259431	0	1	0.617348	1.81359	0.321936	1.4731	0.65691	1.44047	0.802417	0.878818	0.616116	1.80997	0.321293	1.47016	0.655599	1.43759	0.800816	0.877063
WBGene00004825	skr-19	protein_coding	1069	-0.301598	5.35129	0.0170108	0.0469364	0	0	46.9184	38.5831	49.2562	40.8205	43.1628	35.0857	40.6442	31.5176	43.89	36.0927	46.0769	38.1857	40.3768	32.821	38.0207	29.4832
WBGene00004826	skr-20	protein_coding	627	-0.133182	4.31128	0.365637	0.486966	0	0	21.3757	18.8115	24.8293	21.3212	16.9251	19.5835	19.6418	15.7388	34.092	30.0024	39.6001	34.0052	26.9938	31.2337	31.3266	25.1018
WBGene00004827	skr-21	protein_coding	861	0.232668	1.39338	0.333453	0.455065	0	0	2.62373	2.41811	2.89742	2.90744	1.73888	2.94953	2.12815	2.75629	3.0473	2.8085	3.36518	3.37682	2.0196	3.4257	2.47172	3.20127
WBGene00004829	sli-1	protein_coding	2212	0.155131	4.70844	0.194789	0.302431	0	0	28.8996	27.7372	24.8695	29.4233	23.1464	28.7408	21.7699	23.9678	13.0649	12.5394	11.243	13.3017	10.464	12.9931	9.84174	10.8353
WBGene00004831	slo-2	protein_coding	4357	0.196356	5.59061	0.0895116	0.166505	0	0	51.4328	53.1274	42.0126	53.7683	47.5294	51.9254	38.4114	46.6972	11.8046	12.1936	9.64256	12.3407	10.9087	11.9177	8.81601	10.7177
WBGene00004854	slt-1	protein_coding	4579	1.34099	4.38858	2.16881e-07	2.47524e-05	1	1	12.5785	28.5906	10.3422	31.5942	12.5972	30.2841	11.7223	29.2407	2.74699	6.24386	2.25861	6.89981	2.75108	6.6137	2.56001	6.38582
WBGene00004859	sma-5	protein_coding	2152	-2.22183	6.88697	8.47575e-07	5.31716e-05	-1	-1	152.562	52.8785	214.892	40.3553	229.3	38.3439	182.498	35.4323	70.8932	24.5718	99.8569	18.7525	106.552	17.8178	84.8037	16.4648
WBGene00004862	sma-9	protein_coding	7811	0.0166253	6.38343	0.856583	0.903844	0	0	93.6054	87.55	78.995	84.626	86.9053	82.4839	72.2175	80.8912	11.9838	11.2085	10.1133	10.8342	11.126	10.56	9.24562	10.3561
WBGene00004876	smf-1	protein_coding	1846	-0.361744	4.70142	0.00873577	0.0279639	0	0	32.7966	20.9451	31.5095	23.1432	24.5375	22.2587	27.8753	24.4871	17.7663	11.3462	17.069	12.537	13.2923	12.0578	15.1004	13.2649
WBGene00004893	sms-2	protein_coding	1450	0.0867513	2.84256	0.660996	0.754932	0	0	7.67826	7.2899	7.84718	9.57518	5.91219	6.5507	6.10535	5.83215	5.29535	5.02752	5.41185	6.60357	4.07737	4.51772	4.21059	4.02217
WBGene00004911	snf-12	protein_coding	3109	0.650955	2.9345	0.0221375	0.0576324	0	0	5.28604	11.486	4.30589	9.80777	8.30798	8.50562	5.65181	7.19033	1.70024	3.69445	1.38498	3.15464	2.67223	2.73581	1.81789	2.31275
WBGene00004912	sng-1	protein_coding	994	0.716654	2.31154	0.00234535	0.0101845	0	1	3.51117	7.04098	3.46081	6.16378	3.55504	6.07054	4.2563	5.03323	3.53236	7.08348	3.4817	6.20098	3.5765	6.10719	4.28199	5.06361
WBGene00004927	snx-1	protein_coding	1749	-0.268587	5.66266	0.0134954	0.0391929	0	0	58.9953	45.3041	58.4716	49.5428	56.0306	45.0318	47.6217	43.6613	33.7309	25.9028	33.4314	28.3264	32.0358	25.7472	27.228	24.9636
WBGene00004932	sod-3	protein_coding	833	-0.945816	-0.414844	0.0217363	0.0567866	0	0	1.15753	0.391166	0.965807	0.465191	0.463701	0.583046	0.976856	0.399463	1.38959	0.469587	1.15943	0.558452	0.556664	0.699936	1.1727	0.479547
WBGene00004949	sox-2	protein_coding	1898	-0.296311	3.3021	0.0239633	0.0614363	0	0	11.2666	8.74788	11.6702	8.72233	9.27402	8.84859	10.9547	8.82812	5.93604	4.609	6.14867	4.59554	4.88621	4.66206	5.77173	4.65128
WBGene00004950	sox-3	protein_coding	818	-0.276936	2.37082	0.230285	0.342964	0	0	5.1317	5.68968	6.2375	5.27216	5.98947	4.3557	4.98894	3.11581	6.27348	6.9556	7.62531	6.44519	7.32209	5.32482	6.09895	3.80906
WBGene00004951	spc-1	protein_coding	7816	-0.291319	8.18643	0.0161344	0.0450646	0	0	342.242	269.371	360.729	272.408	275.902	243.473	303.314	262.487	43.7874	34.464	46.1526	34.8526	35.2997	31.1506	38.8068	33.5833
WBGene00004987	spp-2	protein_coding	492	0.196628	3.78159	0.392662	0.513676	0	0	15.9739	10.0992	14.809	16.3204	9.81501	16.8741	10.3965	15.1396	32.4672	20.5268	30.0997	33.1716	19.9492	34.2969	21.1312	30.7716
WBGene00004988	spp-3	protein_coding	343	-0.622	7.92099	0.00103863	0.0055258	0	-1	240.573	187.688	342.54	224.61	291.166	175.771	300.592	175.324	701.378	547.196	998.658	654.839	848.879	512.453	876.363	511.149
WBGene00004989	spp-4	protein_coding	460	-1.66881	4.91908	1.18946e-06	6.37622e-05	-1	-1	41.2851	11.6283	51.9524	16.3592	43.9357	13.1014	46.5053	16.6975	89.7503	25.2789	112.94	35.5635	95.5123	28.4813	101.099	36.299
WBGene00004990	spp-5	protein_coding	402	-0.642431	9.94776	0.000374898	0.00263147	0	-1	1157.99	788.448	1304.85	849.904	1187.77	839.553	1164.69	606.903	2880.57	1961.31	3245.89	2114.19	2954.65	2088.44	2897.24	1509.71
WBGene00004994	spp-9	protein_coding	344	8.90041	6.11189	1.20166e-09	7.74457e-07	1	1	0.27009	92.5284	0.20121	153.707	0.193209	145.213	0.45354	160.105	0.785144	268.978	0.584912	446.822	0.561653	422.13	1.31843	465.42
WBGene00004998	spp-13	protein_coding	668	0.40228	5.4069	0.342966	0.464227	0	0	59.0725	25.6036	37.9079	47.3332	16.1909	53.0915	32.7596	66.87	88.4318	38.3287	56.7484	70.858	24.2379	79.4783	49.0413	100.105
WBGene00004999	spp-14	protein_coding	380	-0.140242	9.84949	0.34007	0.461338	0	0	963.294	881.26	1114.38	1075.4	850.428	858.656	941.026	695.384	2534.98	2319.11	2932.58	2830.01	2237.97	2259.62	2476.38	1829.96
WBGene00005008	spr-3	protein_coding	2505	-0.576055	2.89586	0.00516026	0.0186248	0	0	9.91615	5.83192	9.57759	4.8845	7.45786	6.27632	8.33816	6.67102	3.95854	2.32811	3.82339	1.9499	2.97719	2.50552	3.32861	2.66308
WBGene00005063	sra-37	protein_coding	1086	0.941593	-0.526837	0.0193834	0.0519731	0	0	0.347258	0.889013	0.60363	0.620254	0.425059	1.0975	0.313989	0.63914	0.319759	0.818612	0.555828	0.571137	0.391399	1.01059	0.289125	0.588527
WBGene00005717	srv-6	protein_coding	993	-1.15647	-0.488666	0.0270262	0.0673727	0	0	0.501595	0.533408	1.20726	0.348893	1.35246	0.411562	0.488428	0.279624	0.505131	0.537168	1.21577	0.351353	1.362	0.414463	0.491871	0.281595
WBGene00005718	srv-7	protein_coding	1056	0.404326	-0.109571	0.437367	0.555571	0	0	1.08036	1.20906	0.684113	1.66693	0.502343	0.685937	0.662866	0.31957	1.02307	1.14494	0.647835	1.57854	0.475703	0.649562	0.627714	0.302623
WBGene00006055	ssr-2	protein_coding	1057	0.49871	1.52364	0.0888282	0.165495	0	0	3.12532	3.73385	2.13282	3.60523	1.8548	3.53258	2.16304	2.23699	2.95679	3.5325	2.01781	3.41081	1.75478	3.34208	2.04639	2.11636
WBGene00006063	sto-1	protein_coding	1405	-0.61159	2.68127	0.0165713	0.0459481	0	-1	7.60109	4.44506	7.7667	3.87659	8.81032	4.83586	6.48911	6.9107	5.41003	3.16375	5.5279	2.75914	6.27069	3.44189	4.61859	4.91865
WBGene00006064	sto-2	protein_coding	1572	0.493956	2.13286	0.023984	0.0614571	0	0	3.74267	5.29852	3.82299	5.62106	3.01406	5.24742	3.73298	3.99463	2.38083	3.37056	2.43193	3.57574	1.91734	3.33805	2.37467	2.54111
WBGene00006066	sto-4	protein_coding	1437	0.722749	4.41372	0.000972915	0.00527067	0	1	16.051	31.9333	16.7407	28.0665	16.0363	26.6487	15.2808	19.1343	11.1698	22.2222	11.6497	19.5313	11.1596	18.5446	10.6338	13.3154
WBGene00006067	sto-5	protein_coding	2150	0.629186	3.73433	0.0014395	0.00707355	0	1	11.0351	15.3977	11.7909	18.8015	9.08081	16.634	9.66389	13.4619	5.1326	7.16172	5.48414	8.74487	4.22363	7.73673	4.49483	6.26134
WBGene00006068	sto-6	protein_coding	1082	0.384722	1.25746	0.175362	0.278438	0	0	2.1993	2.98708	1.2475	2.51978	2.20258	2.77805	2.37236	2.19704	2.03263	2.7607	1.15296	2.32882	2.03566	2.56751	2.19257	2.03054
WBGene00006308	sul-1	protein_coding	2357	0.889098	2.42959	0.000259409	0.00199674	0	1	4.20568	7.18322	4.0242	6.90033	3.24591	6.72218	3.419	6.79086	1.78434	3.04761	1.70734	2.92759	1.37714	2.85201	1.45057	2.88115
WBGene00006310	sul-3	protein_coding	2076	1.35478	2.40346	0.0111674	0.0338199	0	1	2.1993	11.4505	1.64992	7.90824	4.75294	6.85937	3.10501	3.75495	1.05939	5.51565	0.794759	3.80937	2.28947	3.30413	1.49567	1.80874
WBGene00006319	sup-10	protein_coding	1286	0.579821	2.79503	0.006438	0.0221444	0	0	5.78764	9.13905	5.23146	7.71441	4.98479	9.56882	6.00069	6.47129	4.50049	7.10657	4.06801	5.99877	3.8762	7.44076	4.66616	5.03211
WBGene00006321	sup-12	protein_coding	1356	0.691503	4.0951	8.90926e-05	0.000943035	0	1	14.2376	20.9451	14.0847	20.5459	12.6745	20.9211	11.0594	21.6509	10.4997	15.4463	10.3869	15.1519	9.34697	15.4285	8.1559	15.9667
WBGene00006351	sur-5	protein_coding	2507	-0.458312	7.76738	0.0126002	0.0371437	0	0	237.216	219.195	215.777	190.961	312.882	163.596	242.574	160.224	94.6214	87.4332	86.07	76.1711	124.803	65.2557	96.7588	63.9108
WBGene00006353	sur-7	protein_coding	1786	-0.568396	6.18606	0.000332611	0.00240527	0	0	80.9497	61.8042	96.7819	64.9717	82.6547	57.0014	87.1495	50.572	45.3246	34.6048	54.1892	36.3783	46.2792	31.9157	48.7959	28.3158
WBGene00006364	syd-2	protein_coding	3886	0.163522	5.10149	0.226771	0.338924	0	0	41.1308	36.9829	29.8998	34.4629	31.1066	36.6633	27.1426	36.6707	10.5844	9.51697	7.69423	8.86847	8.00479	9.43472	6.98472	9.43661
WBGene00006365	syg-1	protein_coding	2312	1.17956	3.19938	6.29289e-05	0.000745871	1	1	7.0995	12.6595	5.7546	11.7848	4.36652	12.4155	5.0936	13.7016	3.07072	5.47558	2.48901	5.09725	1.88863	5.37001	2.20312	5.92628
WBGene00006366	sym-1	protein_coding	2402	3.09052	8.59475	2.85783e-05	0.000445419	1	1	151.868	701.324	62.2141	786.134	45.5586	723.046	65.24	556.891	63.2255	291.975	25.9009	327.283	18.967	301.018	27.1607	231.845
WBGene00006368	sym-3	protein_coding	1260	-0.158594	3.07273	0.591765	0.695108	0	0	4.97737	9.28129	8.12888	8.72233	13.2541	7.44242	8.82659	6.07183	3.95029	7.3661	6.45149	6.92248	10.5191	5.90668	7.00523	4.81891
WBGene00006369	sym-4	protein_coding	3736	-0.229228	6.07917	0.0310759	0.0752285	0	0	75.3164	64.4712	75.0915	67.9179	76.588	60.8426	64.5771	55.4853	20.1596	17.2567	20.0994	18.1793	20.5	16.2855	17.2851	14.8515
WBGene00006371	syx-3	protein_coding	1347	-0.450205	4.1829	0.00462529	0.0170817	0	0	19.3307	18.1359	23.3001	15.739	20.171	13.8902	20.7582	13.382	14.3509	13.4639	17.2978	11.6845	14.9748	10.312	15.4107	9.93467
WBGene00006372	syx-2	protein_coding	1399	-0.316622	3.00694	0.0427646	0.0951879	0	0	9.83898	8.25004	9.0142	6.51267	8.50119	7.13375	7.98928	6.47129	7.03287	5.8971	6.44332	4.65523	6.07662	5.09917	5.71071	4.62566
WBGene00006384	taf-3	protein_coding	3474	0.0982113	3.73968	0.528004	0.639369	0	0	15.1636	14.5798	11.7104	13.9557	14.027	15.0906	10.4314	11.3048	4.36488	4.19684	3.37087	4.01719	4.0377	4.34387	3.00271	3.25411
WBGene00006388	taf-7.1	protein_coding	907	-0.862429	0.948695	0.0401563	0.0906512	0	0	1.31186	1.45798	1.77065	1.43434	3.63233	1.40617	2.86079	0.95871	1.44638	1.60748	1.9522	1.58141	4.00477	1.55035	3.15413	1.05701
WBGene00006393	taf-11.1	protein_coding	1145	0.410692	2.43879	0.0226071	0.0586071	0	0	4.59152	6.36533	4.78879	6.9391	4.83022	5.55609	4.15164	5.55253	4.01006	5.55924	4.18235	6.06035	4.21853	4.85248	3.62588	4.84937
WBGene00006408	tag-18	protein_coding	814	0.281334	7.28065	0.0504038	0.107996	0	0	130.53	183.492	153.845	181.231	157.272	177.075	119.595	140.251	160.357	225.42	188.999	222.642	193.209	217.536	146.923	172.299
WBGene00006410	nck-1	protein_coding	1709	0.0592465	6.29619	0.61575	0.715854	0	0	74.3904	85.6653	82.8582	88.3863	81.4955	82.1067	68.8683	64.3135	43.5286	50.126	48.4834	51.7181	47.6861	48.0437	40.2974	37.6322
WBGene00006411	octr-1	protein_coding	1411	0.0256417	-0.373301	0.920714	0.946394	0	0	0.578764	0.782331	0.563388	0.65902	0.850119	0.65164	0.76753	0.719033	0.41018	0.554452	0.399282	0.467059	0.602494	0.461829	0.543961	0.509591
WBGene00006412	nlg-1	protein_coding	2932	2.21886	4.44422	2.13588e-09	1.20908e-06	1	1	7.8326	35.4894	7.40452	36.9051	8.07613	38.1381	7.36131	32.3165	2.67142	12.1042	2.52542	12.587	2.75448	13.0075	2.51068	11.022
WBGene00006424	ctbp-1	protein_coding	2862	1.04094	3.04867	0.00109001	0.00573026	1	1	6.86799	12.5173	4.94976	11.0483	5.75762	12.4498	3.87254	8.10909	2.39972	4.37362	1.72948	3.86034	2.01175	4.35002	1.35309	2.83336
WBGene00006431	tag-52	protein_coding	2211	0.786199	1.96384	0.00712488	0.0239504	0	1	3.6655	5.29852	2.7767	5.54352	2.589	4.73297	2.19793	3.79489	1.65785	2.39643	1.25586	2.50725	1.17096	2.14064	0.994087	1.71637
WBGene00006432	atrn-1	protein_coding	4060	0.00854253	6.97345	0.934895	0.955845	0	0	146.08	124.96	127.969	129.982	119.944	131.734	106.896	117.162	35.9803	30.7782	31.5196	32.0153	29.5429	32.4468	26.329	28.8577
WBGene00006454	aex-4	protein_coding	956	-0.965643	3.22153	0.00027934	0.00211063	0	-1	10.4177	7.18322	12.7969	7.24922	13.37	5.79617	12.3851	4.8335	10.8972	7.51383	13.3859	7.58287	13.9854	6.06294	12.9552	5.05596
WBGene00006462	svh-5	protein_coding	2100	-0.00812358	3.82451	0.949454	0.966737	0	0	14.7392	13.6197	13.7628	14.2659	16.7319	14.5419	11.3036	13.7815	7.01866	6.48556	6.55369	6.79326	7.96756	6.9247	5.38267	6.5626
WBGene00006468	rhgf-1	protein_coding	4358	0.958193	4.27998	0.000134029	0.00125035	0	1	16.4755	26.8126	12.1128	26.7097	13.4473	26.8201	10.571	21.8506	3.78051	6.15251	2.77945	6.12889	3.08567	6.15423	2.42565	5.01391
WBGene00006472	tag-123	protein_coding	2436	0.00491484	7.50133	0.965038	0.976981	0	0	217.538	172.362	173.926	191.232	177.134	188.393	154.622	173.686	89.3013	70.7561	71.3981	78.5025	72.715	77.3369	63.4739	71.2998
WBGene00006475	tyra-3	protein_coding	2051	0.101378	1.57057	0.730928	0.810348	0	0	3.6655	3.52049	3.01815	3.2951	2.43443	3.32679	2.05837	1.83753	1.78718	1.71647	1.47155	1.60658	1.18695	1.62204	1.0036	0.895918
WBGene00006477	chup-1	protein_coding	2573	-0.198511	3.00114	0.255695	0.371176	0	0	10.0319	6.79206	7.44476	7.05539	9.73772	7.75109	6.69844	7.9493	3.89891	2.63974	2.89342	2.74209	3.78458	3.01247	2.60336	3.08951
WBGene00006479	tmbi-4	protein_coding	1075	-0.540402	6.60814	7.40885e-05	0.00083079	0	0	107.457	80.509	127.527	84.3158	112.911	77.6481	114.222	75.2587	99.9601	74.8921	118.63	78.4333	105.034	72.2308	106.253	70.0081
WBGene00006493	ivns-1	protein_coding	3207	-0.769878	7.38728	0.000207522	0.00170851	0	-1	246.013	121.724	231.512	137.735	194.368	114.346	171.961	121.077	76.7113	37.9556	72.1896	42.9483	60.6074	35.655	53.6207	37.754
WBGene00006494	zipt-7.2	protein_coding	1571	-0.531409	7.50441	9.63919e-05	0.000993546	0	0	215.763	145.549	239.44	148.706	205.072	147.168	197.953	152.355	137.341	92.6475	152.412	94.6569	130.536	93.6778	126.004	96.9796
WBGene00006496	cgef-1	protein_coding	3871	-0.160377	4.96309	0.116601	0.203922	0	0	34.9187	30.5109	36.3385	31.0127	30.7588	28.9808	29.3754	27.0436	9.0206	7.88192	9.38737	8.01155	7.94597	7.48665	7.58859	6.98621
WBGene00006517	madd-3	protein_coding	4400	0.362666	5.50788	0.00130644	0.00657458	0	0	43.1758	52.1673	41.7309	52.1014	38.6804	50.3821	35.411	49.773	9.81267	11.8562	9.4843	11.8412	8.791	11.4505	8.04796	11.3121
WBGene00006524	tap-1	protein_coding	1232	-0.412287	5.30723	0.00143742	0.00706577	0	0	45.2979	36.4495	45.071	36.3237	46.4088	34.2969	43.7492	28.5616	36.7678	29.5856	36.5836	29.4835	37.6694	27.8384	35.5107	23.1831
WBGene00006534	tba-8	protein_coding	1569	2.59872	0.801623	0.000476558	0.00312958	1	1	0.540179	4.94291	0.241452	1.89953	0.347776	2.77805	0.732642	1.79758	0.344283	3.15036	0.153889	1.21066	0.221654	1.77058	0.466948	1.14569
WBGene00006535	tba-9	protein_coding	1460	0.357394	2.05855	0.192946	0.300294	0	0	2.7009	5.47632	3.70226	4.65191	4.48244	5.28172	3.45388	2.95602	1.84993	3.7509	2.5358	3.18624	3.07017	3.61761	2.36567	2.02467
WBGene00006538	tbb-4	protein_coding	1564	0.126275	2.33759	0.407526	0.52732	0	0	5.1317	5.26295	4.38637	5.19463	4.67565	5.69328	4.84939	4.63377	3.28114	3.36506	2.80459	3.32138	2.98955	3.6402	3.10063	2.96277
WBGene00006541	tbh-1	protein_coding	2170	-4.5716	1.28476	0.00561471	0.0199246	0	-1	0.385842	0.106682	0.40242	0.0775318	11.5539	0.205781	5.79136	0.359516	0.177808	0.049162	0.185447	0.0357289	5.32437	0.09483	2.66883	0.165676
WBGene00006584	tni-1	protein_coding	1036	0.580845	7.57946	0.00162058	0.00768838	0	0	156.999	243.981	173.886	250.273	146.143	243.37	135.853	179.039	151.544	235.503	167.843	241.576	141.065	234.914	131.132	172.818
WBGene00006587	tnt-2	protein_coding	1733	0.364589	9.49937	0.0120758	0.0360049	0	0	648.447	827.991	704.677	871.845	662.783	856.152	515.012	702.575	374.176	477.779	406.623	503.084	382.449	494.029	297.18	405.409
WBGene00006588	tnt-3	protein_coding	4627	-0.405339	5.99436	0.00536332	0.0192253	0	0	71.9982	60.4529	79.0352	50.0468	74.5786	47.2611	64.6469	61.3974	15.5604	13.0652	17.0813	10.8162	16.1181	10.2142	13.9717	13.2694
WBGene00006602	tps-1	protein_coding	4407	1.20745	4.77264	2.09527e-05	0.000366078	1	1	17.7102	42.6015	15.9358	43.6116	18.4708	35.4286	13.7806	30.5189	4.01864	9.66678	3.61602	9.89599	4.19123	8.03918	3.12699	6.9251
WBGene00006610	tre-4	protein_coding	1953	-0.412802	4.75631	0.00723721	0.0241958	0	0	34.1856	25.4613	34.5678	24.5776	27.2811	20.7153	27.1077	21.7308	17.5042	13.037	17.6999	12.5845	13.9688	10.6069	13.8801	11.1269
WBGene00006632	tsp-6	protein_coding	1137	0.994364	0.715773	0.00369178	0.0142905	0	1	1.15753	2.38255	0.925565	2.55855	1.12061	1.88633	0.976856	1.51796	1.01805	2.09547	0.814042	2.25026	0.985586	1.65904	0.859152	1.33505
WBGene00006634	tsp-8	protein_coding	953	1.34678	5.46052	3.47845e-05	0.000505411	1	1	26.7389	71.4411	25.3122	67.4139	23.2237	71.5089	23.9679	42.0235	28.0576	74.9644	26.5605	70.7386	24.369	75.0356	25.1499	44.096
WBGene00006635	tsp-9	protein_coding	1137	-0.247323	5.19291	0.0550094	0.115517	0	0	39.8189	39.401	41.248	35.277	36.0914	28.8094	41.3419	30.0396	35.021	34.6535	36.2779	31.0264	31.7427	25.338	36.3605	26.42
WBGene00006637	tsp-11	protein_coding	1482	0.768926	2.87298	0.000251598	0.00195531	0	1	5.74905	9.03237	5.87533	10.0016	4.86886	8.57421	4.95405	8.94796	3.87925	6.09472	3.96446	6.74872	3.28533	5.78557	3.34282	6.03776
WBGene00006640	tsp-14	protein_coding	2034	0.542159	5.72996	0.00351177	0.0137938	0	0	53.362	59.7416	42.3748	68.5769	42.8537	66.433	34.0504	56.6038	26.235	29.3715	20.8332	33.7153	21.0687	32.6613	16.7406	27.8288
WBGene00006643	tsp-17	protein_coding	1374	1.33726	-0.349575	0.000847391	0.00475884	1	1	0.501595	1.06682	0.40242	0.775318	0.347776	1.02891	0.348877	1.19839	0.365062	0.77643	0.292882	0.564278	0.253112	0.74884	0.253913	0.872189
WBGene00006646	tsp-20	protein_coding	1409	0.172483	1.29734	0.458933	0.576599	0	0	1.92921	2.38255	1.77065	2.75238	2.74356	2.60656	2.51191	2.35683	1.36921	1.69095	1.25667	1.95343	1.94717	1.84994	1.78276	1.6727
WBGene00006649	tth-1	protein_coding	731	-0.163164	4.84934	0.118404	0.205955	0	0	32.1793	26.8126	34.6081	27.9502	26.8174	27.0602	27.9102	26.6841	44.0209	36.6794	47.3435	38.2356	36.6859	37.0181	38.1808	36.5036
WBGene00006654	ttx-3	protein_coding	1441	-0.179629	-1.07105	0.637335	0.735151	0	0	0.501595	0.320045	0.281694	0.426425	0.463701	0.54875	0.45354	0.199731	0.348088	0.222099	0.195485	0.295923	0.321791	0.380812	0.31474	0.138606
WBGene00006670	twk-16	protein_coding	1676	0.902895	1.30494	0.0143516	0.0410892	0	1	2.04496	3.80497	1.97186	3.1788	1.46839	3.53258	1.18618	1.95737	1.22015	2.27027	1.17653	1.89666	0.876126	2.10774	0.707746	1.16788
WBGene00006671	twk-17	protein_coding	3068	0.375085	3.16443	0.048881	0.105597	0	0	9.49172	10.2059	7.80694	10.8157	7.84428	10.4262	5.82625	8.70828	3.09378	3.32655	2.54464	3.52532	2.5568	3.39838	1.89904	2.83842
WBGene00006672	twk-18	protein_coding	1936	1.59223	4.55777	1.70092e-06	7.97068e-05	1	1	9.83898	40.1478	10.7446	34.618	14.4907	34.9828	11.6874	31.2779	5.08212	20.7375	5.5499	17.8812	7.48485	18.0696	6.03687	16.1559
WBGene00006674	twk-21	protein_coding	1746	1.31232	-0.837951	0.0282856	0.0696655	0	0	0.501595	0.782331	0.0804839	0.891616	0.309134	0.685937	0.209326	0.399463	0.287282	0.448071	0.0460962	0.510662	0.177053	0.392862	0.119889	0.228787
WBGene00006675	twk-22	protein_coding	2877	0.815833	2.68218	0.0390113	0.0887745	0	0	4.82303	9.6369	2.85718	10.8932	7.0328	6.5164	3.66321	5.31285	1.67641	3.34963	0.993111	3.78631	2.44449	2.265	1.27327	1.84666
WBGene00006676	twk-23	protein_coding	1338	0.819558	-0.0366914	0.0398802	0.0902006	0	0	0.655932	1.3513	0.764597	1.51187	0.618268	1.16609	0.558203	0.559248	0.490233	1.00994	0.571448	1.12995	0.462084	0.871519	0.417192	0.417973
WBGene00006679	twk-26	protein_coding	1861	-0.903817	4.33531	0.00172434	0.00805535	0	-1	30.0185	18.3492	27.1633	15.4288	22.5281	9.36304	25.154	12.9026	16.1303	9.85987	14.5961	8.29061	12.1054	5.03119	13.5164	6.93318
WBGene00006680	twk-28	protein_coding	1704	0.39445	2.31945	0.0183182	0.0497198	0	0	4.32143	5.72524	4.10468	5.65982	4.48244	5.28172	4.08186	5.67237	2.53605	3.35988	2.40885	3.32149	2.63054	3.0996	2.39546	3.32885
WBGene00006712	ubc-17	protein_coding	2531	-0.445851	2.28698	0.0133099	0.0388284	0	0	6.13489	4.30282	5.43267	4.18672	5.40985	3.90984	5.19827	3.87479	2.4239	1.70005	2.14645	1.65418	2.13743	1.54478	2.05384	1.53093
WBGene00006716	ubc-21	protein_coding	717	0.604234	-0.541005	0.0624015	0.127285	0	0	0.617348	0.67565	0.321936	0.736552	0.579626	0.823124	0.418652	0.719033	0.861015	0.942329	0.449004	1.02727	0.808405	1.14801	0.583895	1.00283
WBGene00006717	ubc-22	protein_coding	787	0.354163	0.137869	0.273536	0.391264	0	0	1.04177	1.49354	1.04629	0.891616	0.811477	1.40617	0.697754	0.798925	1.32373	1.89777	1.32947	1.13293	1.0311	1.78675	0.8866	1.01515
WBGene00006718	ubc-23	protein_coding	1194	-0.552266	3.1954	0.00124231	0.00632645	0	0	10.1091	8.03667	11.9921	7.40429	11.322	6.99656	9.80345	7.03054	8.46656	6.73088	10.0436	6.20125	9.48244	5.85976	8.21059	5.88822
WBGene00006741	unc-1	protein_coding	1218	0.511285	5.00652	0.00170634	0.0079987	0	0	26.2373	40.4679	26.3585	41.9447	27.1265	39.0298	26.0611	29.3205	21.5413	33.2248	21.6408	34.4374	22.2714	32.0442	21.3966	24.0727
WBGene00006742	unc-2	protein_coding	7886	0.35449	4.56258	0.00405698	0.0154008	0	0	23.3435	26.3859	21.2075	28.3379	18.8958	25.9284	19.258	25.0862	2.96011	3.34592	2.68926	3.59344	2.39612	3.28791	2.44205	3.18111
WBGene00006743	unc-3	protein_coding	2048	0.68282	1.19222	0.0151312	0.0428272	0	1	2.1993	2.77372	1.52919	3.06251	1.62295	2.50367	1.4304	2.55656	1.07388	1.35436	0.746677	1.49536	0.792458	1.2225	0.698436	1.24832
WBGene00006746	unc-6	protein_coding	2409	-0.179501	4.81003	0.12968	0.221191	0	0	34.9573	24.999	30.4632	26.4771	28.7881	26.7515	24.6656	26.724	14.5111	10.3773	12.6456	10.9909	11.9502	11.1048	10.2389	11.0934
WBGene00006747	unc-7	protein_coding	2935	0.63341	3.95605	0.000858458	0.00481144	0	1	14.0447	21.1941	12.475	19.9644	11.5152	16.9083	10.3965	17.057	4.78523	7.22115	4.25043	6.80219	3.92342	5.76094	3.54226	5.8116
WBGene00006749	unc-9	protein_coding	2083	1.03514	4.82251	0.000149449	0.00134371	1	1	21.2985	41.8547	15.6944	40.4328	21.4848	39.8186	15.5599	29.6002	10.2249	20.0935	7.5345	19.4109	10.3144	19.116	7.46996	14.2104
WBGene00006750	unc-10	protein_coding	4927	0.291769	3.79689	0.124165	0.213917	0	0	15.3179	17.5669	11.308	15.6227	12.9836	16.1195	10.1174	11.5445	3.10898	3.56543	2.29511	3.17083	2.6352	3.27167	2.05347	2.3431
WBGene00006757	unc-18	protein_coding	2666	0.028436	6.36965	0.738931	0.817172	0	0	86.8145	90.3592	80.4437	86.0991	85.7847	81.3521	74.1713	75.8979	32.5636	33.8932	30.1739	32.2952	32.1773	30.5147	27.8212	28.4688
WBGene00006764	unc-27	protein_coding	933	0.476095	9.60816	0.000110322	0.0010941	0	0	625.065	893.138	711.558	938.6	648.834	939.494	625.606	860.682	669.951	957.275	762.656	1006	695.427	1006.96	670.532	922.489
WBGene00006792	unc-58	protein_coding	2645	0.459276	3.69251	0.0068601	0.0232537	0	0	12.4241	16.429	11.3482	16.0103	9.58316	14.5419	9.943	12.5431	4.69721	6.21132	4.29045	6.05305	3.62312	5.49787	3.75917	4.7422
WBGene00006810	unc-78	protein_coding	2108	-0.0238879	6.31259	0.719612	0.801077	0	0	78.5575	81.2558	86.1178	79.0049	76.0856	78.6427	79.5091	76.0976	37.2664	38.5464	40.8529	37.4786	36.0938	37.3068	37.7178	36.0994
WBGene00006816	unc-84	protein_coding	3740	-0.283363	5.62881	0.183908	0.28912	0	0	75.8952	44.3795	55.6949	41.0919	37.5598	43.0768	47.831	49.7331	20.2928	11.8662	14.8917	10.9871	10.0427	11.5179	12.789	13.2976
WBGene00006825	unc-96	protein_coding	1686	0.659984	4.89357	0.000630319	0.00384827	0	1	26.6231	37.3741	24.0245	37.2153	23.6101	37.6579	17.6881	32.9956	15.7907	22.1673	14.2494	22.0731	14.0036	22.3357	10.4911	19.5703
WBGene00006826	unc-97	protein_coding	1527	0.759476	6.66603	8.86185e-06	0.000214425	0	1	72.3454	138.757	78.995	127.85	75.3514	131.7	74.7644	112.009	47.3775	90.8691	51.7321	83.7262	49.3461	86.2475	48.9616	73.3525
WBGene00006827	unc-98	protein_coding	1376	0.474599	4.7009	0.000567222	0.00355821	0	0	22.2631	32.4667	22.0124	30.5088	21.0211	31.9304	21.5257	25.7254	16.1796	23.595	15.9974	22.1721	15.277	23.2052	15.6437	18.6958
WBGene00006839	unc-115	protein_coding	3051	0.445114	7.0702	0.0093844	0.0295984	0	0	131.418	162.12	101.852	165.608	131.382	147.271	90.3592	144.446	43.0737	53.1368	33.3833	54.2799	43.0619	48.2696	29.6162	47.3437
WBGene00006861	cal-5	protein_coding	1144	1.11161	5.00089	0.00024912	0.00194278	1	1	18.9449	54.7276	16.5394	47.6433	25.1171	38.8926	20.2349	33.435	16.5602	47.8388	14.4576	41.6462	21.9555	33.9971	17.6878	29.2264
WBGene00006862	pnk-4	protein_coding	2524	-0.443624	3.41358	0.0126676	0.0372551	0	0	15.0093	8.17892	12.4348	9.69148	10.356	8.57421	10.9896	9.42732	5.94662	3.24046	4.92661	3.83973	4.10301	3.39707	4.35405	3.73507
WBGene00006863	gyg-1	protein_coding	1609	0.692298	7.2075	0.000334964	0.00241611	0	1	118.531	201.913	114.488	193.907	120.215	189.49	98.5578	144.685	73.6674	125.489	71.155	120.514	74.7138	117.769	61.2541	89.9225
WBGene00006864	npr-16	protein_coding	1441	1.92256	0.895561	3.17084e-05	0.000478535	1	1	0.655932	2.8804	0.684113	2.82991	0.966044	2.40078	0.662866	3.1957	0.455192	1.99889	0.474749	1.96385	0.670398	1.66605	0.460004	2.2177
WBGene00006865	slcf-2	protein_coding	1976	-0.452436	3.55699	0.147206	0.24357	0	0	17.7102	6.47201	15.9358	9.42011	7.99884	10.8378	12.42	12.7828	8.96263	3.27531	8.06469	4.76726	4.048	5.48472	6.28544	6.46903
WBGene00006881	vab-15	protein_coding	1099	0.837707	1.88056	0.00237832	0.0102929	0	1	2.9324	4.58731	2.7767	5.54352	2.51171	4.45859	2.12815	3.91473	2.66825	4.17407	2.52657	5.04415	2.28545	4.05695	1.93644	3.56209
WBGene00006886	vap-1	protein_coding	1578	0.140539	0.660124	0.845865	0.896479	0	0	0.7331	0.995694	0.845081	0.620254	1.70024	0.65164	2.44214	4.07452	0.464576	0.630985	0.535539	0.393064	1.07746	0.412953	1.54762	2.58208
WBGene00006887	vav-1	protein_coding	3623	0.198018	5.55161	0.159185	0.25817	0	0	52.0501	54.1942	38.1896	53.1093	47.6839	47.7755	36.5623	45.0594	14.3666	14.9584	10.5409	14.6589	13.1614	13.1867	10.0917	12.437
WBGene00006890	vem-1	protein_coding	816	-0.478587	6.02034	0.00125255	0.00636257	0	0	74.0431	52.594	85.5544	57.0246	62.3678	52.3713	79.9975	54.7264	90.7392	64.4534	104.846	69.8831	76.4311	64.1805	98.0362	67.0666
WBGene00006896	ver-3	protein_coding	4212	-0.290368	5.58289	0.0148483	0.0422293	0	0	48.9634	45.8375	53.5621	47.2944	58.7741	38.5497	49.3312	40.5454	11.6247	10.8826	12.7165	11.2285	13.954	9.15234	11.7121	9.62617
WBGene00006897	ver-4	protein_coding	3744	-0.103301	2.64482	0.692508	0.779267	0	0	9.95473	6.43645	5.19121	5.07833	4.55973	6.24203	5.89602	6.07183	2.65885	1.71914	1.38654	1.35639	1.21788	1.66721	1.57479	1.62175
WBGene00006921	vha-12	protein_coding	1904	-0.466753	9.78393	0.00285018	0.0117803	0	0	845.959	774.579	1056.31	809.083	1177.38	661.14	1011.78	715.717	444.306	406.817	554.785	424.939	618.37	347.238	531.396	375.902
WBGene00006922	vhl-1	protein_coding	773	-0.101508	3.49838	0.384335	0.504836	0	0	11.3823	10.846	12.5555	11.8624	10.5106	11.1465	12.0363	9.46726	14.7249	14.031	16.2426	15.3459	13.5971	14.4198	15.5708	12.2474
WBGene00006925	vit-1	protein_coding	5088	-4.64061	7.77498	1.07353e-05	0.000238502	-1	-1	155.417	16.3223	380.005	14.3046	723.374	11.7981	425.316	25.1262	30.5459	3.20799	74.6865	2.81144	142.173	2.31881	83.592	4.93832
WBGene00006926	vit-2	protein_coding	4948	-8.02996	10.7597	4.48013e-06	0.000139041	-1	-1	941.224	8.57008	3091.39	9.34258	6423.03	9.60312	3360.91	25.4058	190.223	1.73203	624.775	1.88815	1298.11	1.94081	679.246	5.13456
WBGene00006927	vit-3	protein_coding	4924	-7.97261	7.29572	5.36186e-05	0.000668998	-1	-1	149.398	0.0355605	275.336	0.0775318	504.855	0.960312	321.734	3.99463	30.3408	0.00722187	55.917	0.0157457	102.529	0.195027	65.3401	0.811256
WBGene00006928	vit-4	protein_coding	4875	-9.20796	6.72824	1.87284e-06	8.44092e-05	-1	-1	65.7861	0.248924	166.521	0.0775318	393.528	0.308672	220.351	0.798925	13.4946	0.0510612	34.1582	0.015904	80.7236	0.0633173	45.2002	0.163882
WBGene00006929	vit-5	protein_coding	4870	-10.9834	8.77892	1.82253e-05	0.000330458	-1	-1	150.671	0.0355605	510.228	0	1960.22	0.514453	890.613	1.19839	30.9387	0.00730195	104.77	0	402.509	0.105637	182.877	0.246075
WBGene00006942	wrk-1	protein_coding	1960	-0.624809	5.12306	0.00462208	0.0170743	0	-1	34.803	26.1725	42.8577	25.3529	51.0071	22.7045	40.086	35.2326	17.7566	13.3533	21.8662	12.9352	26.024	11.5839	20.452	17.9758
WBGene00006948	wrt-2	protein_coding	1636	2.06084	6.53962	0.000646628	0.00391677	1	1	65.4774	101.063	28.5316	155.723	17.1956	171.793	32.5502	171.29	40.0229	61.7744	17.4398	95.185	10.5107	105.008	19.8962	104.7
WBGene00006950	wrt-4	protein_coding	1889	-1.87699	8.18252	0.0178848	0.0488903	0	-1	641.231	28.5906	533.689	65.243	220.644	146.722	430.793	256.735	339.455	15.1353	282.525	34.5384	116.805	77.6717	228.054	135.91
WBGene00006952	wrt-6	protein_coding	1951	-0.891382	8.04366	0.101109	0.182816	0	0	558.97	65.8225	345.96	155.955	165.657	225.708	300.558	291.727	286.504	33.7378	177.325	79.936	84.9089	115.688	154.053	149.527
WBGene00006955	wrt-9	protein_coding	2064	-0.480003	4.92352	0.182091	0.286997	0	0	49.7737	16.2156	39.1152	18.8402	19.9005	30.9701	32.2711	35.1128	24.1151	7.85639	18.9512	9.12802	9.64172	15.0049	15.6352	17.012
WBGene00006965	xtr-1	protein_coding	883	-0.324453	1.13217	0.435675	0.553819	0	0	2.62373	2.41811	2.65597	3.02374	2.08666	1.20039	2.05837	0.878818	2.97138	2.73852	3.00789	3.42439	2.36314	1.35944	2.33112	0.995263
WBGene00006979	zig-2	protein_coding	963	-0.208662	-0.143743	0.63492	0.732783	0	0	0.540179	0.640089	0.885323	0.542723	0.734193	0.54875	1.39551	1.35817	0.560934	0.664682	0.919339	0.563575	0.762402	0.569833	1.44913	1.41036
WBGene00006980	zig-3	protein_coding	970	-2.58639	2.86133	0.000979099	0.00528863	-1	-1	14.0832	0.782331	13.7225	1.20174	7.26465	1.88633	14.2691	4.35414	14.5188	0.806527	14.1469	1.23891	7.48933	1.94467	14.7104	4.48881
WBGene00006981	zig-4	protein_coding	1038	-0.0978734	1.8009	0.726404	0.806533	0	0	4.05134	3.23601	5.07049	3.64399	2.55036	3.2239	2.44214	3.07586	3.90303	3.11754	4.88486	3.51059	2.45699	3.10588	2.35274	2.96326
WBGene00006983	zig-6	protein_coding	938	0.660223	6.49887	0.00176825	0.00820739	0	1	77.7472	113.829	74.9708	115.755	58.5809	129.608	68.8683	83.5276	82.8862	121.353	79.9262	123.406	62.453	138.175	73.4204	89.0486
WBGene00007011	mdt-1.2	protein_coding	1692	0.00233429	3.27853	0.987772	0.99242	0	0	11.3052	10.7037	10.6641	10.0016	8.46255	9.32874	8.05906	8.50855	6.68155	6.32607	6.30267	5.91111	5.0015	5.51344	4.76304	5.02869
WBGene00007059	vps-52	protein_coding	2274	-0.12505	4.74118	0.168452	0.269767	0	0	30.5973	26.3859	28.9742	24.7326	24.7307	25.9284	27.0031	25.0064	13.4553	11.6033	12.7415	10.8763	10.8754	11.4021	11.8747	10.9966
WBGene00007068	cTel55X.1	protein_coding	775	-0.825073	6.03721	8.88644e-06	0.000214435	0	-1	77.6315	47.9711	88.0092	52.3727	84.2004	47.8441	85.6144	41.1446	100.17	61.8982	113.56	67.5777	108.646	61.7343	110.47	53.0899
WBGene00007115	B0198.2	protein_coding	1337	0.159448	0.491013	0.63626	0.73409	0	0	0.926022	1.99139	1.36823	0.930382	1.50703	1.68055	1.22107	0.998656	0.692612	1.48945	1.02336	0.695873	1.12717	1.25695	0.913291	0.746938
WBGene00007116	B0198.3	protein_coding	3471	-0.147511	3.02436	0.283164	0.401114	0	0	8.91296	7.18322	9.33614	7.32676	8.11477	7.30523	7.53574	8.78818	2.56784	2.0695	2.68975	2.11085	2.33788	2.10465	2.17106	2.53189
WBGene00007128	memb-1	protein_coding	968	0.233398	3.30411	0.0699831	0.138189	0	0	8.83579	9.88582	9.73856	12.0174	8.8876	10.8035	8.58238	9.66699	9.12788	10.2126	10.0605	12.4147	9.18141	11.1606	8.86609	9.98656
WBGene00007129	B0272.3	protein_coding	1052	-0.806575	7.44331	2.42499e-05	0.000400253	0	-1	202.992	130.898	252.156	138.588	206.27	121.651	224.084	115.125	192.958	124.428	239.692	131.738	196.074	115.638	213.007	109.435
WBGene00007130	B0272.4	protein_coding	969	-1.06866	6.19552	1.60732e-06	7.69864e-05	-1	-1	90.5958	44.3795	102.335	47.023	95.4838	53.5374	108.222	44.1406	93.4941	45.7993	105.609	48.5274	98.5385	55.2501	111.684	45.5527
WBGene00007174	mboa-1	protein_coding	1559	1.28559	5.24976	0.000293301	0.00219466	1	1	31.0217	46.3353	21.2478	56.8696	14.1042	59.8823	21.9793	52.3296	19.8985	29.7212	13.6291	36.4782	9.04698	38.4107	14.0983	33.5661
WBGene00007175	B0395.3	protein_coding	2085	-0.467269	6.92965	0.000138117	0.00127504	0	0	140.447	106.184	149.62	106.141	142.704	102.65	132.817	94.1134	67.3605	50.9274	71.76	50.907	68.4432	49.2328	63.7014	45.1383
WBGene00007260	olrn-1	protein_coding	2264	0.333913	3.62182	0.0413659	0.0928463	0	0	10.5335	14.1175	10.9056	15.7777	12.4813	13.6159	9.38479	11.0651	4.6526	6.23565	4.81695	6.96896	5.51294	6.01407	4.14523	4.88742
WBGene00007261	lron-3	protein_coding	1659	0.944416	5.82856	1.01046e-05	0.000232899	0	1	42.7513	79.7267	42.415	78.4234	33.0387	72.2292	37.0507	68.388	25.7693	48.0571	25.5666	47.2715	19.9148	43.5378	22.3332	41.2224
WBGene00007262	jud-4	protein_coding	957	-1.96778	2.20619	0.00718307	0.0240782	0	-1	1.92921	2.77372	7.16307	1.5894	12.6745	2.09211	7.18687	0.918764	2.0159	2.89835	7.48492	1.66082	13.244	2.18611	7.50979	0.960046
WBGene00007266	C03A3.1	protein_coding	1387	1.05082	2.59748	0.000111446	0.00109985	1	1	4.20568	8.42784	3.94371	8.68356	3.32319	8.53992	4.08186	6.59113	3.03221	6.07631	2.84334	6.26068	2.39596	6.15711	2.94294	4.75208
WBGene00007267	C03A3.2	protein_coding	1977	-0.538102	7.2174	0.000215595	0.00175452	0	0	178.992	135.699	182.497	128.121	175.897	110.607	167.287	110.851	90.5373	68.6388	92.3102	64.8059	88.9718	55.9471	84.6164	56.0702
WBGene00007268	C03A3.3	protein_coding	864	0.00168044	-0.412193	0.995864	0.997784	0	0	0.848853	0.924573	0.643871	0.775318	0.65691	0.411562	0.558203	0.599194	0.982469	1.07011	0.745222	0.897359	0.760312	0.476345	0.646069	0.693511
WBGene00007284	C03H12.1	protein_coding	2425	-0.673001	5.6623	0.00154254	0.00744104	0	-1	49.7737	40.7879	57.5058	42.9526	80.2203	36.3204	61.1233	35.8717	20.5252	16.8198	23.7137	17.7124	33.0805	14.9775	25.2055	14.7925
WBGene00007285	C04A11.1	protein_coding	1156	0.503666	0.504391	0.133829	0.226373	0	0	1.50479	1.81359	1.08653	1.89953	1.12061	1.50906	0.732642	1.07855	1.30172	1.56885	0.939908	1.64319	0.969387	1.30542	0.633773	0.933001
WBGene00007286	C04A11.2	protein_coding	1608	0.67492	-0.470405	0.159498	0.258426	0	0	0.810269	1.03125	0.60363	0.930382	0.193209	0.583046	0.383765	0.63914	0.503899	0.641328	0.375391	0.578596	0.120155	0.362591	0.23866	0.397475
WBGene00007287	gck-4	protein_coding	4017	-0.691612	5.77472	6.45641e-05	0.000760792	0	-1	63.0081	44.5218	74.9708	44.542	71.6418	40.2302	60.5302	37.9489	15.6854	11.0833	18.6634	11.0884	17.8347	10.015	15.0685	9.44708
WBGene00007288	C04A11.5	protein_coding	452	1.5891	-0.746124	0.0119759	0.0357601	0	1	0.385842	0.924573	0.160968	0.775318	0.231851	1.16609	0.244214	0.239678	0.853634	2.04552	0.356124	1.71531	0.512944	2.57985	0.540296	0.53026
WBGene00007295	C04C11.1	protein_coding	1090	-0.74133	2.673	0.0237088	0.0609716	0	0	5.51755	6.08085	8.00815	5.07833	10.0082	4.90445	8.02417	2.79624	5.06197	5.57876	7.34693	4.65902	9.18185	4.4995	7.36163	2.56536
WBGene00007296	arrd-25	protein_coding	2236	0.541577	6.57841	0.00179404	0.00829986	0	0	83.7664	124.32	80.0815	126.416	79.718	111.671	67.5426	90.3984	37.4626	55.5991	35.8146	56.5365	35.652	49.9421	30.2069	40.4286
WBGene00007317	C05A9.2	protein_coding	816	0.791819	3.11312	0.000377181	0.0026412	0	1	6.5979	11.3794	7.08259	10.9708	6.45317	11.3523	4.98894	9.78683	8.08567	13.9453	8.67964	13.4445	7.9083	13.9121	6.1139	11.9937
WBGene00007327	C05C9.3	protein_coding	4402	2.01959	0.0267787	0.0745284	0.14494	0	0	0.115753	0.426726	0.0804839	0.426425	0.618268	0.754531	0.662866	4.51393	0.0262955	0.0969391	0.0182835	0.0968707	0.140452	0.171406	0.150583	1.02543
WBGene00007343	C05E7.1	protein_coding	1005	-1.42275	5.81037	0.00734862	0.0244816	0	-1	98.274	14.9354	85.8361	17.561	57.4217	34.7427	84.9865	54.6065	97.7851	14.8611	85.4091	17.4736	57.136	34.5699	84.5636	54.3349
WBGene00007344	C05E7.2	protein_coding	997	-3.42591	5.36547	8.55652e-05	0.000915282	-1	-1	27.3948	10.2059	79.4376	6.08625	123.499	7.81968	70.9616	3.83484	27.4772	10.2366	79.6767	6.10456	123.871	7.84321	71.1751	3.84638
WBGene00007345	C05E7.3	protein_coding	471	0.197268	-0.395986	0.444127	0.561888	0	0	0.578764	0.604529	0.643871	0.697786	0.772835	0.788828	0.558203	0.838871	1.2288	1.2835	1.36703	1.4815	1.64084	1.67479	1.18514	1.78104
WBGene00007346	frpr-2	protein_coding	1062	-0.265847	-0.328533	0.337489	0.458803	0	0	0.617348	0.853452	0.925565	0.581489	0.772835	0.583046	0.837305	0.599194	0.581307	0.803627	0.87153	0.547541	0.727717	0.549008	0.788423	0.564213
WBGene00007347	C05G5.1	protein_coding	1714	-0.109165	3.82175	0.27703	0.394697	0	0	14.9321	13.3708	13.4006	13.1029	15.9977	12.9642	14.0597	14.7002	8.71184	7.8009	7.81831	7.64462	9.33354	7.56372	8.20289	8.57656
WBGene00007348	C05G5.2	protein_coding	2200	-0.036208	3.71683	0.745303	0.822013	0	0	12.617	13.0863	13.7628	14.576	14.2588	11.318	12.3154	12.663	5.73502	5.9483	6.2558	6.62545	6.48128	5.14453	5.59789	5.75589
WBGene00007349	C05G5.3	protein_coding	839	0.268669	2.03291	0.199926	0.308712	0	0	3.62692	5.04959	3.82299	5.1171	3.67097	4.11562	3.45388	3.27559	4.32291	6.01858	4.5566	6.09905	4.37541	4.90539	4.11667	3.90416
WBGene00007350	sucl-1	protein_coding	1618	-0.479244	8.14934	0.0010647	0.00562226	0	0	319.285	253.369	347.006	266.089	343.409	227.045	312.559	202.008	197.333	156.594	214.466	164.456	212.243	140.325	193.176	124.851
WBGene00007396	tiar-3	protein_coding	1697	0.582686	3.04345	0.00519499	0.0187406	0	0	8.33419	10.3125	5.59363	8.79986	6.33725	10.5634	5.89602	9.50721	4.91113	6.07693	3.29619	5.18554	3.73438	6.22477	3.47438	5.60236
WBGene00007397	C07A4.2	protein_coding	1433	0.771342	0.85978	0.0207571	0.0547947	0	0	1.27328	3.0582	1.08653	1.62817	1.19789	1.88633	1.56995	2.19704	0.888541	2.13413	0.758223	1.1362	0.835935	1.31635	1.09557	1.53318
WBGene00007398	C07A4.3	protein_coding	784	-2.73123	1.05307	4.49376e-05	0.000593689	-1	-1	2.97099	0.67565	2.7767	0.542723	4.55973	0.617343	3.62832	0.239678	3.78952	0.861798	3.5417	0.692248	5.81598	0.787428	4.62796	0.305711
WBGene00007407	C07B5.2	protein_coding	562	3.08664	-0.298065	3.66147e-05	0.0005195	1	1	0.0771685	1.60022	0.120726	1.35681	0.193209	1.50906	0.209326	0.798925	0.13731	2.84737	0.214815	2.41425	0.343788	2.68516	0.372467	1.42157
WBGene00007408	C07B5.3	protein_coding	457	0.0561111	2.04275	0.809446	0.869669	0	0	4.1671	4.33838	4.46686	4.45808	3.32319	4.97304	3.90742	2.71635	9.11838	9.49318	9.77431	9.7551	7.27175	10.8819	8.55016	5.94386
WBGene00007409	C07B5.4	protein_coding	2385	0.448587	3.34054	0.00324222	0.0129836	0	0	8.48853	13.513	8.57154	10.5443	8.57847	11.2151	8.37305	11.145	3.55913	5.66582	3.59394	4.4211	3.59684	4.70234	3.51071	4.67296
WBGene00007482	C09F12.2	protein_coding	2054	2.37833	-0.0341945	0.000328755	0.00238472	1	1	0.308674	1.06682	0.442662	1.5894	0.231851	1.0632	0.174439	2.35683	0.150279	0.519384	0.215512	0.773808	0.112878	0.517625	0.0849263	1.14743
WBGene00007483	C09F12.3	protein_coding	1273	0.928393	-0.10771	0.0272182	0.0677319	0	0	0.7331	0.960134	0.885323	1.16298	0.347776	1.23469	0.383765	1.1185	0.575884	0.754229	0.695462	0.913572	0.273194	0.969903	0.301465	0.878629
WBGene00007486	C09G1.4	protein_coding	2009	0.928953	2.8298	0.000784382	0.00451243	0	1	6.28923	10.2414	4.90952	9.18752	4.4438	9.43163	3.73298	8.0292	3.13053	5.09777	2.44376	4.57318	2.21195	4.69469	1.85813	3.99661
WBGene00007487	C09G1.5	protein_coding	849	0.150783	0.638849	0.551981	0.661218	0	0	1.65912	1.42242	1.32798	1.89953	1.19789	1.71484	1.4304	1.19839	1.95421	1.67541	1.56418	2.23737	1.41095	2.01984	1.6848	1.41153
WBGene00007516	gpx-5	protein_coding	910	-0.837665	5.11283	0.137205	0.230993	0	0	13.9289	34.956	28.1694	22.8719	91.7355	19.6178	43.2956	21.6509	15.3065	38.4132	30.9554	25.1339	100.808	21.558	47.5776	23.7922
WBGene00007518	del-8	protein_coding	1700	0.833654	-0.157636	0.0141229	0.0405492	0	1	0.617348	0.817892	0.563388	1.35681	0.579626	1.23469	0.593091	0.798925	0.363146	0.481113	0.331404	0.798122	0.340957	0.726286	0.348877	0.469956
WBGene00007520	C11E4.6	protein_coding	3979	0.396354	4.89855	0.0427481	0.0951812	0	0	34.1085	29.1241	25.1915	36.0911	24.0738	34.3654	19.3976	35.672	8.57212	7.31944	6.33111	9.07038	6.05022	8.6367	4.87498	8.96507
WBGene00007521	C11E4.7	protein_coding	1278	-4.35539	0.601481	0.000132626	0.00124455	-1	-1	0.964606	0.142242	1.56944	0.19383	5.56441	0.0685937	2.93057	0.119839	0.754778	0.1113	1.22804	0.151666	4.354	0.0536727	2.29309	0.0937705
WBGene00007522	C11E4.8	protein_coding	685	1.07646	0.850025	0.0153967	0.0433967	0	1	1.58195	1.7069	1.36823	3.10127	0.618268	2.57226	0.872193	1.99731	2.30942	2.49183	1.99741	4.5274	0.902581	3.75513	1.27327	2.91578
WBGene00007525	C11G10.1	protein_coding	864	-0.159866	3.29978	0.224521	0.336448	0	0	11.8839	9.77914	10.4227	9.10999	9.42859	9.8432	9.52434	8.18898	13.7546	11.3184	12.0633	10.544	10.9127	11.3926	11.0235	9.47799
WBGene00007528	C11H1.2	protein_coding	1615	-0.536061	3.94643	0.00212703	0.00946002	0	0	18.8677	14.402	20.2015	12.8703	15.2635	11.0779	18.316	11.7442	11.6828	8.91765	12.5086	7.96921	9.45108	6.85937	11.3412	7.27195
WBGene00007529	C11H1.3	protein_coding	1994	-0.201331	5.36855	0.093964	0.172738	0	0	52.0501	38.9743	43.6625	40.7042	40.0329	40.2988	40.714	33.475	26.1034	19.5458	21.897	20.4133	20.0767	20.21	20.4182	16.7878
WBGene00007530	C11H1.5	protein_coding	1825	2.31756	4.36346	9.79186e-05	0.00100635	1	1	10.6492	30.0486	6.47896	32.8735	2.93677	33.4394	7.32642	40.3058	5.8352	16.465	3.55011	18.0129	1.60919	18.323	4.01448	22.0854
WBGene00007531	C11H1.7	protein_coding	954	0.9186	1.48029	0.00221469	0.00973699	0	1	1.77487	3.48493	2.13282	4.07042	1.46839	3.53258	2.12815	3.11581	1.86046	3.65297	2.23566	4.26669	1.53919	3.70291	2.23077	3.26605
WBGene00007591	zipt-13	protein_coding	1362	-0.710489	6.51763	8.90953e-06	0.000214435	0	-1	117.219	63.8667	119.559	66.8324	107.501	73.1209	110.315	73.9805	86.0638	46.8918	87.7819	49.0693	78.9291	53.6864	80.9948	54.3175
WBGene00007592	C14H10.2	protein_coding	2785	0.0600256	5.47503	0.690386	0.777933	0	0	53.1305	43.0638	47.2441	45.5499	32.8069	50.6565	40.7488	42.0235	19.0774	15.4628	16.9638	16.3555	11.7798	18.189	14.6315	15.0892
WBGene00007593	C14H10.3	protein_coding	3215	-0.23409	7.50766	0.0234298	0.0603529	0	0	201.911	146.936	190.948	176.152	210.52	174.434	183.16	171.21	62.8029	45.7033	59.3929	54.7908	65.4807	54.2562	56.9706	53.2534
WBGene00007594	lgc-23	protein_coding	1300	1.70661	-0.988701	0.00535904	0.0192149	0	1	0.27009	0.533408	0.20121	0.697786	0.0386418	0.720234	0.279102	0.679086	0.207761	0.410314	0.154777	0.536759	0.0297244	0.554026	0.214694	0.522374
WBGene00007595	C15A7.2	protein_coding	1700	-0.0436703	-0.324177	0.869767	0.912912	0	0	0.848853	0.71121	0.764597	0.891616	0.772835	0.65164	0.558203	0.599194	0.499325	0.418359	0.449763	0.52448	0.454609	0.383318	0.328355	0.352467
WBGene00007635	npr-4	protein_coding	2036	-0.747235	1.94014	0.00238218	0.0103033	0	-1	4.93878	3.37825	4.74855	2.79115	4.79158	2.46937	4.39585	2.59651	2.42573	1.65926	2.33229	1.3709	2.35343	1.21286	2.15906	1.2753
WBGene00007649	C17G1.2	protein_coding	921	-1.90512	0.454635	0.0626428	0.127558	0	0	1.2347	0.0355605	0.764597	0.232595	3.70961	0.445859	2.47703	1.47801	1.3406	0.0386108	0.830182	0.252547	4.02781	0.484103	2.6895	1.60479
WBGene00007650	ugt-23	protein_coding	1713	-1.07612	7.17517	5.21487e-06	0.000151886	-1	-1	180.227	107.713	196.099	96.5271	209.747	89.1032	197.778	78.4145	105.211	62.8796	114.477	56.3497	122.445	52.0159	115.457	45.7761
WBGene00007651	nra-3	protein_coding	3289	0.0179952	5.15833	0.861986	0.907515	0	0	41.9796	35.3827	32.6765	35.1219	36.1687	36.4576	30.8407	36.4709	12.7637	10.7579	9.93508	10.6786	10.9969	11.0847	9.37693	11.0888
WBGene00007652	C17G1.5	protein_coding	1346	-0.93477	3.64552	0.000247374	0.00193203	0	-1	14.4305	9.17461	15.8151	6.24131	18.3935	9.32874	16.7112	9.42732	10.721	6.8162	11.7497	4.63693	13.6653	6.93072	12.4155	7.00395
WBGene00007653	cysl-1	protein_coding	1236	0.126405	6.67513	0.256561	0.372165	0	0	97.2709	116.959	107.929	117.461	92.2765	102.239	93.1153	89.6793	78.6981	94.6266	87.3212	95.0329	74.6574	82.7176	75.336	72.5561
WBGene00007664	seb-3	protein_coding	1668	0.80293	2.59323	0.00261358	0.0110552	0	1	5.05453	8.6412	4.06444	8.10207	4.40516	8.19695	3.83765	5.3528	3.0303	5.18058	2.43671	4.85736	2.64098	4.91424	2.30075	3.20911
WBGene00007666	C18B12.4	protein_coding	1741	-0.339995	5.59423	0.0106575	0.0326245	0	0	50.7383	45.7664	60.7251	46.2865	52.9779	42.7682	51.1454	35.4723	29.1432	26.2874	34.8795	26.5862	30.4296	24.5653	29.377	20.3747
WBGene00007668	C18B12.6	protein_coding	1979	-0.191501	5.1914	0.125051	0.215007	0	0	43.4073	36.9118	37.8274	38.0294	39.0668	33.1994	35.2366	28.0423	21.9339	18.6517	19.1144	19.2164	19.7407	16.7758	17.8052	14.1699
WBGene00007691	C23H4.2	protein_coding	1806	-1.08088	2.74738	0.000184914	0.00156402	-1	-1	9.68464	4.58731	10.2617	4.34178	9.31266	4.56148	6.83799	3.55522	5.36248	2.54004	5.68201	2.40409	5.15651	2.52574	3.78626	1.96856
WBGene00007692	C23H4.3	protein_coding	1947	-1.23657	5.0254	5.49731e-06	0.00015733	-1	-1	45.9538	22.2253	48.2501	21.2825	49.1137	17.3542	39.2138	16.5777	23.6024	11.4152	24.7818	10.9309	25.2253	8.91331	20.1406	8.51448
WBGene00007693	C23H4.4	protein_coding	1932	-0.937732	4.38151	4.3248e-05	0.000576857	0	-1	27.5491	13.8686	30.8253	14.6147	25.3104	16.7026	25.5029	11.7841	14.2594	7.17836	15.9551	7.56457	13.1006	8.64522	13.2003	6.09945
WBGene00007694	C23H4.6	protein_coding	3578	-0.221974	1.58438	0.398478	0.518744	0	0	3.85842	2.77372	2.45476	2.67485	4.01874	2.94953	2.2677	2.39678	1.07837	0.775215	0.68607	0.747582	1.12318	0.824351	0.63379	0.669864
WBGene00007695	C23H4.7	protein_coding	2088	-1.31206	5.4944	3.0419e-07	2.93756e-05	-1	-1	59.304	28.6618	65.1115	27.0198	66.9662	25.3454	65.3098	22.33	28.4023	13.7269	31.1837	12.9405	32.0719	12.1386	31.2786	10.6944
WBGene00007750	syg-2	protein_coding	3979	1.19349	3.37629	0.000394817	0.0027376	1	1	8.06411	12.624	6.72041	13.2579	3.9801	14.8848	6.31467	16.6176	2.02667	3.17265	1.68897	3.33198	1.00028	3.74085	1.587	4.17634
WBGene00007751	C26G2.2	protein_coding	3851	-1.35568	1.33136	0.00786239	0.0257447	0	-1	1.65912	1.38686	2.41452	1.27927	5.71898	1.61195	4.2563	1.19839	0.430829	0.36013	0.626985	0.332193	1.48506	0.41858	1.10525	0.311189
WBGene00007771	C27C12.1	protein_coding	1120	0.414078	1.72097	0.0484387	0.104844	0	0	3.27966	3.76941	2.53524	3.87659	2.47307	3.60117	2.75613	3.47532	2.92827	3.36555	2.26361	3.46124	2.2081	3.21533	2.46083	3.10297
WBGene00007772	egrh-1	protein_coding	2116	0.262963	3.87038	0.152092	0.249727	0	0	11.5367	17.2113	12.5957	18.8015	16.8478	14.8505	11.9316	12.623	5.45212	8.13388	5.95262	8.88538	7.9621	7.01821	5.63875	5.96551
WBGene00007774	C27C12.4	protein_coding	1459	-0.0797453	4.68431	0.329265	0.450522	0	0	29.0539	24.4301	25.9963	25.5855	25.3876	25.9627	24.9447	23.7281	19.9136	16.7444	17.8179	17.5363	17.4007	17.7949	17.0971	16.2632
WBGene00007775	acd-3	protein_coding	1596	-0.575902	3.87268	0.00150609	0.00730186	0	0	16.707	12.8018	17.9077	13.8007	18.0071	10.4605	17.1648	9.74689	10.468	8.02117	11.2203	8.64703	11.2826	6.55422	10.7549	6.10707
WBGene00007810	C29F7.1	protein_coding	1425	-1.46895	3.14857	2.76355e-05	0.000436006	-1	-1	11.8068	5.90304	11.3885	3.83782	15.7658	4.04703	12.734	4.87344	8.28546	4.14249	7.99191	2.69321	11.0637	2.84002	8.93615	3.41996
WBGene00007811	C29F7.2	protein_coding	1310	-1.11167	6.3056	2.1078e-06	8.95537e-05	-1	-1	100.782	53.2696	115.897	44.387	98.6524	47.5011	116.874	54.8462	76.9328	40.6638	88.4709	33.8832	75.3072	36.2604	89.2167	41.8673
WBGene00007812	C29F7.3	protein_coding	803	0.148215	6.28269	0.283605	0.401518	0	0	62.0049	84.6696	72.9989	93.2708	88.1032	80.9063	72.0431	68.2282	77.2165	105.442	90.9078	116.153	109.718	100.755	89.7174	84.9666
WBGene00007816	C30F2.2	protein_coding	1151	-0.122141	-1.02207	0.744947	0.821898	0	0	0.192921	0.355605	0.482904	0.503957	0.540985	0.342969	0.523316	0.399463	0.167612	0.308953	0.419551	0.437843	0.470013	0.297974	0.454662	0.347057
WBGene00007817	C30F2.3	protein_coding	1355	0.615619	0.990749	0.0681559	0.135526	0	0	1.50479	2.34699	0.965807	1.7057	1.81616	2.09211	1.74439	3.11581	1.11054	1.7321	0.712773	1.25882	1.34034	1.54399	1.28737	2.29949
WBGene00007818	C30F2.4	protein_coding	213	4.79422	0.836426	6.20525e-06	0.00017085	1	1	0.231505	3.27157	0.0804839	4.57438	0.0772835	3.46398	0.0697754	1.87747	1.08688	15.3595	0.377859	21.4759	0.362833	16.2628	0.327584	8.81443
WBGene00007819	C30F2.5	protein_coding	756	0.24391	2.24053	0.380976	0.501822	0	0	5.44038	5.61856	4.90952	5.58229	2.70492	5.4875	3.9772	3.47532	7.19627	7.43196	6.49407	7.38398	3.57794	7.25859	5.26084	4.59699
WBGene00007846	C31E10.5	protein_coding	2288	0.265123	3.68661	0.0829493	0.15698	0	0	13.3116	15.7533	12.3543	13.9945	11.0129	14.4733	9.83833	11.6643	5.81799	6.88519	5.3996	6.11647	4.81333	6.32573	4.29997	5.09804
WBGene00007847	C31E10.6	protein_coding	2051	-0.229504	3.31582	0.0753258	0.146089	0	0	10.6878	8.92569	11.5092	9.76901	10.7811	9.70601	9.69878	7.98925	5.21104	4.35187	5.61151	4.76305	5.25649	4.73233	4.72881	3.8953
WBGene00007848	cytb-5.1	protein_coding	585	-0.150296	7.43467	0.202409	0.31163	0	0	176.523	184.203	176.018	181.308	177.713	153.993	197.464	136.217	301.749	314.878	300.886	309.928	303.784	263.236	337.546	232.849
WBGene00007849	tbc-19	protein_coding	4165	-0.185956	3.52056	0.284732	0.402671	0	0	12.3855	12.4462	10.4629	11.7073	14.9157	9.8432	10.7803	8.66834	2.97372	2.98828	2.5121	2.81088	3.58121	2.36331	2.58831	2.08123
WBGene00007877	nfki-1	protein_coding	2470	-0.0668863	5.60873	0.505368	0.618756	0	0	51.9344	50.1403	55.051	52.3727	48.3022	44.5516	44.1329	43.3017	21.0261	20.2997	22.2879	21.2035	19.5555	18.0371	17.8676	17.5311
WBGene00007878	C33A11.2	protein_coding	1062	0.348872	1.96769	0.135533	0.228667	0	0	2.46939	3.8761	4.14492	4.84574	3.70961	4.59578	3.17478	3.87479	2.32523	3.64981	3.90294	4.56284	3.49304	4.32747	2.98944	3.64857
WBGene00007894	C33D3.3	protein_coding	1052	2.35679	2.44894	1.20775e-05	0.000253814	1	1	2.54656	10.0636	1.85113	8.25714	1.15925	9.91179	1.46528	7.78952	2.42068	9.56618	1.75963	7.84899	1.10195	9.42185	1.39286	7.40449
WBGene00007895	C33D3.4	protein_coding	565	3.41123	-0.607578	0.000321261	0.00234427	1	1	0.231505	1.56466	0.0804839	1.24051	0.0386418	0.720234	0.0348877	0.719033	0.409744	2.76931	0.142449	2.19559	0.0683925	1.27475	0.0617482	1.27262
WBGene00007903	lgc-21	protein_coding	1510	-2.18839	6.40771	4.09761e-06	0.000130313	-1	-1	103.02	40.7523	171.592	24.2675	147.689	30.1126	134.283	26.9238	68.2251	26.9883	113.637	16.0712	97.8072	19.9421	88.929	17.8303
WBGene00007904	C33G3.4	protein_coding	2839	-0.733961	5.28236	4.2387e-05	0.000569669	0	-1	55.5999	27.7728	47.2843	29.2683	44.7472	27.0945	46.4355	32.5562	19.5843	9.78258	16.6553	10.3094	15.7616	9.54368	16.3563	11.4675
WBGene00007906	C33G3.6	protein_coding	2165	0.246455	3.01784	0.0881661	0.164564	0	0	8.21844	9.77914	6.84113	8.5285	7.14873	7.5796	7.15198	8.94796	3.79605	4.51692	3.15988	3.93926	3.30195	3.50097	3.30345	4.13301
WBGene00007933	C34E7.3	protein_coding	771	-2.25635	2.4228	4.0403e-06	0.000129248	-1	-1	6.25065	1.95583	10.6239	2.09336	8.53983	1.78344	9.59412	1.47801	8.10719	2.53674	13.7794	2.71512	11.0763	2.31315	12.4437	1.91701
WBGene00007934	C34E7.4	protein_coding	1135	-0.35329	7.76345	0.00100644	0.0053972	0	0	243.968	187.404	253.766	178.478	250.901	199.368	226.072	197.734	214.95	165.114	223.582	157.25	221.058	175.654	199.183	174.215
WBGene00007935	C34E11.2	protein_coding	2979	-2.27185	1.21175	0.00431977	0.0161738	0	-1	1.00319	1.13794	2.81694	0.620254	7.57378	0.54875	3.48877	0.758979	0.336754	0.381986	0.945598	0.208209	2.54239	0.184206	1.17112	0.254776
WBGene00007937	C34E11.4	protein_coding	467	-0.564202	1.82855	0.0636172	0.128929	0	0	2.85523	2.98708	5.07049	3.2951	4.94615	3.01812	3.73298	1.91742	6.11399	6.39632	10.8576	7.05589	10.5913	6.46279	7.99354	4.10582
WBGene00007938	C34F6.1	protein_coding	3486	2.13495	1.79567	7.18204e-05	0.000813773	1	1	0.964606	5.47632	1.48895	3.45017	1.35246	5.14453	1.22107	8.06914	0.276709	1.57095	0.427124	0.98972	0.387969	1.47577	0.350278	2.31473
WBGene00007939	C34F6.5	protein_coding	1110	-2.08303	4.14285	1.22886e-06	6.4891e-05	-1	-1	19.8709	6.7565	30.1412	6.7065	35.8209	6.41351	28.0497	6.99059	17.9017	6.08693	27.1543	6.04189	32.2711	5.77794	25.27	6.29783
WBGene00007941	C34F6.7	protein_coding	2025	-0.0808541	4.93105	0.377744	0.499004	0	0	31.6391	29.2663	34.8093	31.4391	30.6816	27.3346	28.0148	30.2793	15.6242	14.4525	17.1898	15.5255	15.1514	13.4986	13.8345	14.9527
WBGene00007942	idh-2	protein_coding	1749	-0.0588195	6.3599	0.616595	0.716619	0	0	92.8337	75.0682	93.7235	84.1608	68.8596	75.0415	79.5091	87.2826	53.0781	42.9207	53.5869	48.1194	39.3708	42.9054	45.4597	49.9043
WBGene00007943	C34F6.9	protein_coding	4004	0.209861	4.19529	0.166415	0.267079	0	0	21.2213	22.4742	14.4066	18.8402	16.7705	19.1376	15.2808	17.816	5.30003	5.61295	3.59806	4.70535	4.18844	4.77963	3.81639	4.44956
WBGene00007944	C34F6.10	protein_coding	5010	0.59561	5.02612	0.00796727	0.0260039	0	1	34.0699	32.2534	26.278	42.0222	23.7647	41.1219	19.4673	41.1047	6.80038	6.4378	5.24511	8.38767	4.74345	8.20797	3.8857	8.20453
WBGene00007945	C34F6.11	protein_coding	813	-0.314969	4.17882	0.0729159	0.142587	0	0	18.5976	18.5626	20.6441	18.9178	20.9052	15.2278	19.8511	11.5844	22.8753	22.8322	25.3925	23.2691	25.7136	18.7304	24.4171	14.249
WBGene00007954	gcp-2.2	protein_coding	2464	0.0978697	-0.235682	0.77745	0.8468	0	0	0.501595	0.817892	0.724355	1.20174	0.927402	0.54875	0.837305	0.63914	0.203569	0.331937	0.293975	0.48772	0.376381	0.222707	0.339815	0.259391
WBGene00007955	selt-1.1	protein_coding	1063	-0.193871	6.90886	0.0628288	0.127844	0	0	130.299	120.977	139.479	121.725	119.558	104.64	123.258	100.784	122.577	113.807	131.212	114.511	112.472	98.4381	115.953	94.8113
WBGene00007956	trpp-9	protein_coding	3968	0.0155679	3.99417	0.9066	0.938052	0	0	19.4465	18.1003	14.2054	15.1575	14.7612	14.5076	14.6877	16.0184	4.90082	4.56157	3.57999	3.81993	3.72005	3.65614	3.70154	4.03691
WBGene00007957	C35C5.8	protein_coding	1680	-0.536247	2.83999	0.0327107	0.077946	0	0	7.63968	7.60995	8.45081	6.20254	9.19674	5.55609	8.26839	3.75495	4.54743	4.52973	5.03025	3.69199	5.47425	3.3072	4.92166	2.23509
WBGene00007958	C35C5.9	protein_coding	449	0.698139	1.87017	0.132118	0.224307	0	0	1.89063	7.18322	1.64992	4.22548	4.75294	3.46398	2.61658	2.83618	4.21075	15.9983	3.67466	9.41088	10.5856	7.71488	5.82757	6.31667
WBGene00007959	C35C5.10	protein_coding	1380	-1.3013	6.90284	3.33706e-08	8.00443e-06	-1	-1	181.539	64.1512	166.722	70.3213	164.266	71.6461	168.054	70.0258	131.55	46.4863	120.813	50.9575	119.033	51.9175	121.778	50.7433
WBGene00007993	idhb-1	protein_coding	1797	-0.111236	7.31181	0.249252	0.364177	0	0	169.693	163.187	164.67	164.251	177.984	140.343	147.366	142.968	94.4315	90.8109	91.6361	91.403	99.045	78.0983	82.0065	79.5591
WBGene00007994	C37E2.2	protein_coding	893	1.99006	2.28512	0.000176149	0.0015145	1	1	2.9324	8.14336	1.97186	9.30382	1.19789	8.09406	1.60483	5.11312	3.28376	9.1191	2.20813	10.4186	1.34143	9.06389	1.79713	5.72578
WBGene00008021	C39B10.1	protein_coding	1916	0.147054	0.457552	0.581958	0.68701	0	0	1.35045	1.3513	0.925565	1.62817	1.3911	1.47476	1.25596	0.998656	0.704827	0.705271	0.483072	0.849775	0.726046	0.76971	0.65551	0.521219
WBGene00008022	lgc-41	protein_coding	1739	0.481063	-0.351003	0.234353	0.34743	0	0	0.887437	1.06682	0.321936	0.620254	0.734193	0.891718	0.418652	0.719033	0.510315	0.613465	0.185127	0.356673	0.422193	0.512776	0.240743	0.413475
WBGene00008036	C40C9.3	protein_coding	515	-3.14797	-0.608859	0.0105231	0.0323464	0	-1	1.11894	0	0.804839	0	1.08197	0.0342969	1.18618	0.439409	2.1727	0	1.56279	0	2.10091	0.0665958	2.30327	0.853221
WBGene00008045	C40H5.2	protein_coding	724	0.716835	1.23933	0.0063024	0.0217806	0	1	1.77487	2.66704	1.56944	3.10127	1.8548	3.12101	1.7095	2.47667	2.45148	3.68375	2.16773	4.28353	2.56188	4.31079	2.36118	3.42081
WBGene00008047	lact-7	protein_coding	2782	-3.1345	1.02463	0.00190253	0.00866859	-1	-1	1.89063	0.604529	1.2475	0.116298	7.61243	0.308672	3.34922	0.559248	0.679593	0.2173	0.448419	0.0418036	2.73631	0.110953	1.20389	0.201024
WBGene00008065	npr-18	protein_coding	2091	0.213283	-0.482829	0.626184	0.725304	0	0	1.00319	0.568968	0.563388	0.426425	0.463701	0.685937	0.348877	1.07855	0.479766	0.272103	0.269434	0.203933	0.22176	0.328043	0.166847	0.515805
WBGene00008084	C44C10.3	protein_coding	1645	-0.689901	2.11425	0.0255448	0.0645094	0	0	5.8648	3.48493	4.70831	4.45808	5.56441	3.12101	4.88428	1.95737	3.56523	2.1185	2.86219	2.71008	3.38262	1.89727	2.96917	1.18989
WBGene00008085	smcl-1	protein_coding	1774	-0.22139	2.37428	0.259295	0.375324	0	0	5.01595	5.68968	5.91557	5.31093	5.178	4.11562	5.89602	3.75495	2.82748	3.20726	3.33459	2.99376	2.91883	2.31997	3.32358	2.11666
WBGene00008086	C44C10.5	protein_coding	918	0.425711	-0.910322	0.291542	0.410218	0	0	0.347258	0.604529	0.482904	0.697786	0.270492	0.54875	0.45354	0.239678	0.378277	0.658528	0.526039	0.760116	0.294654	0.597766	0.494052	0.261087
WBGene00008089	C44C10.9	protein_coding	1574	-0.295979	5.00496	0.00194878	0.00884513	0	0	32.8738	29.8353	35.6544	27.7952	37.0961	28.5693	35.6203	28.8412	20.8855	18.9551	22.6521	17.6589	23.568	18.1507	22.6305	18.3235
WBGene00008094	C44H4.4	protein_coding	3244	-0.538933	5.17594	0.000238579	0.00188654	0	0	42.0954	32.3601	41.248	27.4075	48.2636	28.6036	39.3533	29.2806	12.9764	9.97536	12.7152	8.44867	14.8778	8.81738	12.1311	9.02608
WBGene00008095	C44H4.6	protein_coding	1104	0.465607	0.97726	0.0646312	0.130294	0	0	2.00638	2.24031	1.52919	2.40349	1.42975	1.98922	1.39551	2.1571	1.81737	2.02927	1.38514	2.17707	1.29506	1.80183	1.26405	1.95389
WBGene00008096	C44H4.8	protein_coding	711	0.0641757	0.985621	0.775303	0.845372	0	0	2.08355	1.95583	2.13282	2.09336	1.73888	2.02351	1.50017	1.71769	2.93045	2.75081	2.99975	2.94425	2.44568	2.84601	2.10995	2.41588
WBGene00008205	sams-1	protein_coding	2138	1.13403	10.686	3.4211e-06	0.000116945	1	1	1185.5	2506.77	1009.87	2363.25	925.625	2247.82	1004.24	1935.88	554.49	1172.48	472.344	1105.35	432.94	1051.36	469.711	905.461
WBGene00008206	set-6	protein_coding	2407	-0.20178	3.53854	0.111699	0.19767	0	0	13.1572	11.3438	12.9177	10.6994	12.5586	11.558	10.7803	9.34742	5.46623	4.71284	5.36671	4.44511	5.21752	4.80184	4.47873	3.88343
WBGene00008207	C49F5.3	protein_coding	777	-0.641353	-0.0537164	0.0424446	0.0947289	0	0	1.35045	0.568968	0.885323	0.85285	1.19789	0.754531	0.90708	0.599194	1.73803	0.732263	1.13941	1.09762	1.54169	0.971082	1.16741	0.771163
WBGene00008208	nhr-167	protein_coding	1137	0.22945	-0.750705	0.4727	0.588878	0	0	0.578764	0.533408	0.482904	0.65902	0.502343	0.685937	0.348877	0.359516	0.509027	0.469136	0.424717	0.579613	0.441814	0.603287	0.30684	0.316197
WBGene00008210	C49F5.6	protein_coding	2697	0.885729	-0.241981	0.0158049	0.0443353	0	1	0.385842	1.03125	0.60363	0.697786	0.502343	0.994609	0.662866	1.27828	0.143064	0.382371	0.223815	0.258727	0.18626	0.368783	0.245779	0.473964
WBGene00008211	C49F5.7	protein_coding	407	1.02585	3.88373	0.101523	0.183471	0	0	4.63011	26.6704	3.29984	22.2129	19.7846	20.0637	10.9547	9.82678	11.3762	65.5292	8.10772	54.5771	48.6108	49.2965	26.9158	24.1444
WBGene00008212	C49F5.8	protein_coding	932	1.1612	-0.643771	0.0269111	0.0671686	0	0	0.463011	0.746771	0.563388	0.891616	0.193209	0.960312	0.174439	0.519301	0.496793	0.801256	0.604493	0.956669	0.207306	1.03038	0.187166	0.55719
WBGene00008213	C49F8.1	protein_coding	1335	-0.700226	3.28547	0.0169049	0.046699	0	-1	9.72323	7.14766	10.9458	9.76901	17.0024	7.09945	10.257	5.47264	7.28332	5.35405	8.19911	7.31761	12.7359	5.31794	7.68314	4.09935
WBGene00008214	gem-1	protein_coding	2748	-0.0117847	2.94317	0.927306	0.95096	0	0	7.56251	8.00111	7.16307	7.79195	8.8876	7.23664	6.97754	7.31016	2.75201	2.91161	2.60665	2.8355	3.23421	2.63342	2.53913	2.66018
WBGene00008215	C49F8.3	protein_coding	703	-0.764525	7.02896	0.0121347	0.0361471	0	-1	199.635	76.7751	202.337	88.5026	95.9088	109.373	159.402	112.249	283.976	109.211	287.819	125.893	136.428	155.58	226.745	159.671
WBGene00008260	C52G5.2	protein_coding	771	-0.65492	6.70844	0.0200151	0.0532732	0	0	149.128	56.1145	152.155	75.0896	87.5622	89.4805	122.456	104.06	193.422	72.7814	197.347	97.3924	113.57	116.058	158.827	134.968
WBGene00008278	npr-10	protein_coding	1130	0.0853484	-0.337331	0.759979	0.833545	0	0	0.578764	0.746771	0.643871	0.814084	0.966044	0.788828	0.593091	0.599194	0.51218	0.660859	0.569798	0.720428	0.854906	0.698078	0.524859	0.53026
WBGene00008353	D1025.1	protein_coding	1394	-0.189188	3.60673	0.136759	0.230324	0	0	11.7682	12.1261	11.6299	11.4747	14.4907	11.6266	13.7109	10.0265	8.44203	8.6988	8.34285	8.2315	10.395	8.34048	9.83563	7.19262
WBGene00008354	gcsh-1	protein_coding	505	-0.35113	6.07049	0.0767988	0.148255	0	0	67.3295	70.7654	71.188	63.3047	87.9486	62.0773	74.5899	39.8264	133.326	140.13	140.966	125.356	174.156	122.925	147.703	78.8642
WBGene00008355	fbxa-141	protein_coding	1128	-0.526704	1.61976	0.026106	0.065587	0	0	3.16391	2.27587	2.97791	2.48102	3.86418	2.70945	4.15164	2.35683	2.80488	2.01762	2.63999	2.19948	3.42569	2.402	3.68053	2.08939
WBGene00008356	nspc-20	protein_coding	385	-0.312265	1.09924	0.421417	0.540599	0	0	2.58514	1.03125	2.0121	1.97706	2.589	1.23469	1.9886	3.15575	6.71466	2.67858	5.22623	5.13522	6.72467	3.20698	5.16519	8.19676
WBGene00008358	nspc-18	protein_coding	351	-2.78061	-1.01613	0.000457564	0.0030444	-1	-1	0.810269	0.071121	0.523146	0.0775318	0.811477	0.0342969	0.802417	0.239678	2.30846	0.202624	1.49044	0.220888	2.3119	0.0977118	2.28609	0.682842
WBGene00008368	D1053.3	protein_coding	1083	0.876115	3.41472	0.00261537	0.0110552	0	1	8.21844	16.18	5.7546	15.894	8.81032	13.4444	7.0822	9.30748	7.58859	14.94	5.31357	14.6759	8.13511	12.414	6.53943	8.59416
WBGene00008369	D1053.4	protein_coding	691	-0.0212157	2.7086	0.879747	0.919715	0	0	6.75224	6.86318	5.87533	6.9391	6.5691	6.37921	6.83799	5.47264	9.77169	9.93224	8.50264	10.0421	9.50666	9.23186	9.89579	7.91988
WBGene00008449	E01G6.1	protein_coding	4627	-3.86514	2.22054	0.0052979	0.0190422	0	-1	3.20249	0.248924	2.45476	0.116298	19.7459	0.205781	8.93125	1.79758	0.692131	0.053798	0.530529	0.0251346	4.26755	0.044474	1.93025	0.388498
WBGene00008450	E01G6.2	protein_coding	1045	0.632619	2.9175	0.00388606	0.0148973	0	1	5.98056	11.1304	5.55339	9.49765	6.37589	8.7114	5.54715	7.03054	5.72302	10.6511	5.31425	9.08866	6.10133	8.33627	5.30827	6.72779
WBGene00008451	E01G6.3	protein_coding	2035	-1.6849	3.29636	3.10078e-05	0.000469329	-1	-1	15.0479	4.4095	15.2115	3.1788	15.3021	4.28711	13.9551	6.63108	7.39452	2.16683	7.47492	1.56207	7.51948	2.10669	6.85753	3.25851
WBGene00008462	E02H4.4	protein_coding	1557	-0.0989764	-0.125612	0.729695	0.809235	0	0	1.19611	0.746771	0.684113	0.736552	0.65691	0.926015	0.941968	0.838871	0.768215	0.479621	0.439379	0.473059	0.421907	0.594743	0.604989	0.538774
WBGene00008515	F02C12.1	protein_coding	2586	0.0815626	4.09973	0.538436	0.648625	0	0	18.2118	18.8471	15.6944	19.1504	18.7413	16.9083	13.7109	15.2994	7.04244	7.28812	6.06897	7.4054	7.2472	6.53842	5.30196	5.91625
WBGene00008516	F02C12.2	protein_coding	837	0.128199	-1.00313	0.695449	0.78167	0	0	0.424427	0.497847	0.241452	0.348893	0.386418	0.480156	0.558203	0.439409	0.507081	0.594799	0.288473	0.416838	0.46167	0.573663	0.66691	0.524981
WBGene00008517	F02C12.3	protein_coding	300	0.0221658	-0.777711	0.962156	0.975389	0	0	0.231505	0.355605	0.482904	0.387659	0.88876	0.514453	0.418652	0.798925	0.771685	1.18535	1.60968	1.2922	2.96253	1.71484	1.39551	2.66308
WBGene00008518	irld-2	protein_coding	987	0.552573	-0.530145	0.153305	0.25105	0	0	0.578764	0.995694	0.40242	0.697786	0.309134	0.754531	0.697754	0.479355	0.586387	1.00881	0.40772	0.706977	0.313206	0.764469	0.706944	0.485669
WBGene00008519	cyp-13B1	protein_coding	1653	3.01013	4.09553	3.26037e-06	0.000114493	1	1	5.82622	31.2932	3.21936	27.9502	2.589	38.5154	3.38411	23.3286	3.52463	18.9312	1.94758	16.9088	1.56624	23.3003	2.04725	14.1129
WBGene00008571	prmn-1	protein_coding	3315	0.239526	5.43492	0.150855	0.248043	0	0	54.0565	46.6198	35.6544	48.9226	33.657	45.9578	35.0621	45.5387	16.3066	14.0633	10.7555	14.7579	10.1529	13.8636	10.5768	13.7372
WBGene00008572	F08B12.4	protein_coding	494	-0.869056	8.4111	0.000977691	0.00528304	0	-1	471.306	242.665	556.305	286.364	350.635	244.194	381.148	190.024	954.062	491.224	1126.12	579.684	709.788	494.319	771.555	384.665
WBGene00008585	F08G12.1	protein_coding	2128	-0.131564	4.22661	0.302249	0.421546	0	0	20.141	20.0917	19.5174	18.375	21.8712	17.4914	16.467	15.2195	9.46474	9.44158	9.17169	8.63489	10.2778	8.21964	7.73825	7.15203
WBGene00008586	snrp-40.1	protein_coding	1396	0.0413235	5.08434	0.680417	0.770773	0	0	33.6069	37.4097	35.5739	35.277	30.1019	35.5658	34.19	29.0809	24.0737	26.7977	25.4827	25.27	21.563	25.477	24.4914	20.8316
WBGene00008587	F08G12.3	protein_coding	1420	0.047295	2.03032	0.791842	0.857329	0	0	4.36002	4.12502	3.34008	3.91536	4.48244	4.42429	3.59343	3.83484	3.07044	2.90494	2.35217	2.75729	3.15665	3.1157	2.53059	2.70059
WBGene00008588	F08G12.5	protein_coding	660	-0.578663	1.49696	0.0411128	0.0923537	0	0	3.35683	2.48924	3.29984	2.79115	3.12998	2.09211	3.38411	1.43807	5.0861	3.77157	4.99976	4.22901	4.7424	3.16986	5.12744	2.17889
WBGene00008598	spin-3	protein_coding	1666	-0.274771	5.38509	0.191218	0.298162	0	0	58.841	41.1079	45.7551	43.8055	42.6219	39.4757	35.5157	26.6042	35.3187	24.6746	27.4641	26.2938	25.5834	23.6949	21.3179	15.9689
WBGene00008599	F09A5.2	protein_coding	2924	0.685348	1.32971	0.0232473	0.0599828	0	0	2.62373	3.16489	1.69016	2.51978	1.6616	2.94953	1.50017	3.39543	0.897308	1.08238	0.578031	0.861759	0.568261	1.00873	0.513054	1.16123
WBGene00008600	F09A5.3	protein_coding	970	-0.317265	-0.321473	0.310801	0.430715	0	0	0.810269	0.782331	0.845081	0.814084	0.65691	0.583046	0.90708	0.399463	0.835329	0.806527	0.871218	0.839262	0.677227	0.601079	0.935134	0.411817
WBGene00008601	mob-2	protein_coding	2496	-0.401811	5.83537	0.0103207	0.0318697	0	0	78.6347	51.8117	66.2785	52.3727	61.9427	47.6383	52.82	44.6999	31.5043	20.7579	26.5539	20.9827	24.8168	19.0859	21.1619	17.9086
WBGene00008602	oac-14	protein_coding	2240	-0.677147	0.767598	0.113708	0.200298	0	0	2.04496	1.10238	1.16702	0.736552	1.8548	1.95492	2.93057	1.19839	0.912931	0.492132	0.52099	0.328818	0.828038	0.872732	1.30829	0.534994
WBGene00008603	F09B9.4	protein_coding	801	0.93914	6.04135	9.35137e-06	0.000220201	0	1	47.1885	88.6168	47.6465	90.6734	41.4626	94.7965	44.0981	71.7834	58.912	110.633	59.4838	113.2	51.7636	118.348	55.0538	89.6172
WBGene00008604	F09B9.5	protein_coding	613	0.981094	2.457	0.00272832	0.0113931	0	1	4.78445	7.85887	3.50105	8.45097	3.16862	7.68249	3.10501	4.7536	7.80497	12.8203	5.71134	13.7862	5.16904	12.5326	5.06526	7.75466
WBGene00008605	mlt-9	protein_coding	2261	1.11389	7.26907	0.0231896	0.0598977	0	0	176.484	125.671	86.1581	202.358	46.9884	241.93	80.1371	273.632	78.0559	55.582	38.1062	89.4993	20.7821	107.001	35.4432	121.022
WBGene00008606	dhhc-1	protein_coding	1021	-0.0092596	3.39637	0.955235	0.970461	0	0	10.9965	12.1973	12.2738	11.6298	8.84896	8.47132	9.83833	9.38737	10.7703	11.9464	12.0214	11.3906	8.66696	8.29708	9.63598	9.19429
WBGene00008607	F09B12.3	protein_coding	1839	-0.0821527	9.04384	0.525181	0.636496	0	0	524.668	598.306	604.314	561.951	482.752	433.889	559.25	456.666	285.301	325.343	328.61	305.574	262.508	235.938	304.105	248.323
WBGene00008621	F09C8.1	protein_coding	1255	-1.85084	2.1012	0.000427589	0.00289672	-1	-1	8.60428	2.5248	5.39242	2.01583	7.0328	1.88633	5.40759	0.878818	6.856	2.01179	4.29675	1.60624	5.60382	1.50305	4.30884	0.700253
WBGene00008622	F09C8.2	protein_coding	3241	-0.0362209	6.00737	0.703656	0.788264	0	0	64.0498	67.1382	64.6286	69.8174	71.8737	60.2596	59.6929	56.5639	19.7624	20.7153	19.9409	21.5419	22.1764	18.5929	18.418	17.4526
WBGene00008690	F11C1.1	protein_coding	764	-0.214451	4.07315	0.0872316	0.163272	0	0	17.9031	17.5669	17.465	16.2041	16.8864	15.2964	19.7464	12.9825	23.4334	22.9933	22.86	21.2096	22.1027	20.0215	25.8461	16.9928
WBGene00008691	mff-1	protein_coding	773	-0.541187	2.94619	0.00154999	0.00746496	0	0	8.48853	6.64981	9.53735	6.16378	9.66044	6.37921	8.5126	5.67237	10.9813	8.60261	12.3381	7.97384	12.4973	8.25254	11.0124	7.33812
WBGene00008692	scav-4	protein_coding	1867	-1.04828	4.57704	3.43517e-05	0.000500149	-1	-1	28.7067	19.5227	32.1936	14.5372	32.8455	12.9985	34.5737	14.9798	15.3758	10.4567	17.2435	7.7864	17.5927	6.96224	18.5183	8.02348
WBGene00008693	F11C1.4	protein_coding	988	-1.35181	0.111887	0.00204963	0.00919085	-1	-1	2.08355	0.462287	1.52919	0.503957	1.00469	0.617343	1.18618	0.679086	2.10885	0.467901	1.54777	0.510078	1.01689	0.624841	1.20059	0.687334
WBGene00008694	vwa-8	protein_coding	5659	-0.284189	7.8846	0.0219572	0.0572367	0	0	250.72	221.72	221.452	212.515	305.85	214.767	259.739	203.207	44.3047	39.18	39.1326	37.5534	54.0466	37.9514	45.8984	35.9086
WBGene00008735	F13D2.1	protein_coding	5128	1.12138	4.54886	2.52109e-05	0.000409156	1	1	18.7134	35.276	13.0384	31.4779	14.5679	30.8329	12.4549	30.2793	3.64925	6.8791	2.54259	6.13844	2.84086	6.01265	2.4288	5.90469
WBGene00008736	gnrr-6	protein_coding	1326	0.69136	-0.7886	0.183227	0.288307	0	0	0.347258	0.533408	0.321936	0.736552	0.695552	0.891718	0.174439	0.31957	0.261884	0.402268	0.242787	0.555469	0.524549	0.672487	0.131552	0.241003
WBGene00008737	gnrr-7	protein_coding	1195	-1.27298	0.0771322	0.00124225	0.00632645	-1	-1	1.19611	0.497847	1.89137	0.581489	1.08197	0.65164	1.39551	0.559248	1.00093	0.416608	1.58274	0.486601	0.905414	0.545306	1.16779	0.46799
WBGene00008745	F13E6.1	protein_coding	888	-0.40253	6.99908	0.00267081	0.0112192	0	0	138.633	116.176	171.994	113.972	134.048	106.32	137.597	104.02	156.118	130.829	193.687	128.347	150.955	119.73	154.952	117.14
WBGene00008746	F13E6.2	protein_coding	2268	0.0829156	0.51062	0.728848	0.808613	0	0	1.50479	1.3513	1.20726	1.08545	1.27518	1.44047	1.25596	1.67774	0.663486	0.595811	0.532301	0.478591	0.562248	0.635127	0.553773	0.739745
WBGene00008747	phf-31	protein_coding	728	0.46895	-0.391696	0.209539	0.319892	0	0	0.694516	0.71121	0.684113	1.16298	0.618268	0.685937	0.313989	0.63914	0.954006	0.976937	0.939716	1.5975	0.849269	0.942221	0.431304	0.87794
WBGene00008748	yap-1	protein_coding	1415	-0.302704	5.40055	0.00775588	0.0254785	0	0	45.105	41.7836	48.3306	38.6884	49.9252	36.8348	42.9468	33.7146	31.8763	29.529	34.1559	27.3416	35.2828	26.0317	30.3511	23.8266
WBGene00008749	plpp-1.3	protein_coding	1105	-0.507314	5.96559	0.000315332	0.00231341	0	0	67.3681	53.9097	79.1157	56.0943	71.5645	50.5879	75.0783	45.6186	60.9666	48.7871	71.5979	50.764	64.7643	45.7809	67.9442	41.2838
WBGene00008805	git-1	protein_coding	2309	0.507472	4.56317	0.000691942	0.00413704	0	0	21.8773	28.804	18.0284	27.8727	19.9778	29.4953	17.9672	24.4871	9.47478	12.4747	7.80788	12.0713	8.65214	12.7741	7.78136	10.605
WBGene00008806	mboa-7	protein_coding	1528	-0.398071	5.40839	0.0057104	0.0201681	0	0	50.4296	39.9344	47.2038	38.417	48.1863	39.2013	47.0286	28.7613	33.0037	26.1351	30.8926	25.142	31.5355	25.6553	30.7779	18.8228
WBGene00008807	F14F3.4	protein_coding	446	2.46	-0.515335	0.000194654	0.00162969	1	1	0.231505	0.853452	0.160968	0.891616	0.115925	0.788828	0.244214	1.71769	0.51907	1.91357	0.360915	1.99914	0.259922	1.76867	0.547565	3.85132
WBGene00008808	ntr-2	protein_coding	1199	0.261365	0.393126	0.393927	0.514903	0	0	1.58195	1.7069	1.00605	1.35681	1.04333	1.37187	0.872193	0.95871	1.31939	1.42361	0.839074	1.13162	0.870165	1.14418	0.727433	0.799591
WBGene00008865	F15G9.1	protein_coding	1120	-1.46166	5.13966	3.61258e-07	3.27726e-05	-1	-1	43.7931	16.749	52.2341	19.6931	56.3783	20.338	54.0759	18.1755	39.101	14.9545	46.6376	17.5831	50.3378	18.159	48.2821	16.2282
WBGene00008868	F15G9.5	protein_coding	1071	0.0885231	1.67907	0.659818	0.753835	0	0	3.24108	3.55605	2.37428	2.86868	3.40047	3.18961	3.10501	3.27559	3.02621	3.32031	2.21688	2.6785	3.17505	2.97816	2.89917	3.05844
WBGene00008879	F16B12.1	protein_coding	2030	0.60933	-0.200385	0.0591118	0.121982	0	0	0.771685	0.889013	0.563388	1.00791	0.695552	0.720234	0.488428	1.23833	0.38014	0.437937	0.277531	0.496509	0.342636	0.354795	0.240605	0.610017
WBGene00008880	F16B12.4	protein_coding	1248	-0.673407	2.78072	0.00147994	0.00720721	0	-1	6.79083	5.26295	9.57759	5.73735	8.65575	5.04164	8.40794	4.91339	5.44137	4.21711	7.67435	4.59724	6.9357	4.03977	6.73713	3.93701
WBGene00008882	F16B12.6	protein_coding	4405	0.210829	4.51044	0.119791	0.207914	0	0	25.3113	24.1456	22.4953	25.0815	17.7366	22.7045	18.6998	25.5656	5.74603	5.4814	5.10676	5.69388	4.02646	5.15426	4.24513	5.80377
WBGene00008924	F17E5.2	protein_coding	2187	0.153035	4.65699	0.112846	0.199151	0	0	25.1183	29.0885	21.6099	26.167	25.0399	26.4772	23.5143	24.2074	11.4853	13.3006	9.88109	11.9648	11.4494	12.1066	10.7519	11.0688
WBGene00008925	F17H10.1	protein_coding	1847	0.156976	7.10279	0.162173	0.262084	0	0	125.823	153.052	134.972	167.818	137.024	130.397	121.828	128.108	68.123	82.8654	73.0761	90.8596	74.1872	70.5992	65.9599	69.3598
WBGene00008926	F17H10.2	protein_coding	1242	-1.15538	4.97162	2.05267e-05	0.000361761	-1	-1	41.3623	23.9678	41.2883	17.9486	49.8092	19.7893	40.4	15.8587	33.303	19.2977	33.2434	14.4514	40.104	15.9334	32.5282	12.7686
WBGene00008927	snx-17	protein_coding	1813	0.385414	4.47514	0.00475838	0.0174593	0	0	21.2213	25.4969	20.7246	26.4771	17.5047	26.2028	17.4439	22.2501	11.7051	14.0634	11.4311	14.604	9.65511	14.4527	9.62154	12.2725
WBGene00008939	F18H3.1	protein_coding	749	-0.182874	3.43462	0.260191	0.376235	0	0	10.6878	11.8416	12.8774	10.7769	10.6651	10.0147	11.4432	7.58979	14.2695	15.8099	17.1928	14.3884	14.2392	13.3707	15.2779	10.1332
WBGene00008940	F18H3.4	protein_coding	1904	-0.125252	4.42537	0.267969	0.385044	0	0	21.4528	21.8697	24.5074	21.7477	23.4942	20.8868	19.9209	17.4166	11.2672	11.4862	12.8715	11.4221	12.3394	10.9699	10.4626	9.14736
WBGene00008951	F19C6.2	protein_coding	2001	-0.209051	4.38548	0.0353116	0.082633	0	0	24.1537	19.6294	22.3343	18.5689	19.7459	19.8236	23.0957	19.2541	12.0708	9.80979	11.1616	9.27979	9.86804	9.90684	11.5421	9.62224
WBGene00008952	F19C6.3	protein_coding	1433	0.122247	0.372573	0.615426	0.715654	0	0	1.27328	0.924573	1.12678	1.43434	1.12061	1.37187	1.15129	1.35817	0.888541	0.645201	0.786305	1.00093	0.782004	0.957344	0.803415	0.947783
WBGene00008953	F19C6.4	protein_coding	1886	-0.209651	1.4556	0.364468	0.485591	0	0	2.23789	2.56036	2.53524	2.55855	3.67097	2.53797	3.00034	2.23699	1.18658	1.35756	1.34424	1.3566	1.94643	1.34569	1.59085	1.1861
WBGene00008954	F19C6.5	protein_coding	1040	-1.01167	4.30169	3.25816e-06	0.000114493	-1	-1	24.8868	12.7662	29.8193	12.6377	23.301	13.4787	27.0729	13.2222	23.9296	12.2752	28.6724	12.1516	22.4048	12.9603	26.0316	12.7137
WBGene00008956	nekl-3	protein_coding	1084	0.810461	4.3673	0.000159803	0.00140905	0	1	17.0928	25.1768	16.5797	26.9423	11.5152	26.923	14.5482	25.7254	15.7683	23.2259	15.2949	24.8545	10.6229	24.8367	13.4208	23.7319
WBGene00008957	glb-13	protein_coding	1204	0.601739	2.0408	0.0288644	0.0708077	0	0	4.08993	5.79636	3.66202	5.03957	2.39579	4.52718	2.68635	4.11446	3.39695	4.81425	3.04154	4.18569	1.98986	3.76012	2.23119	3.41733
WBGene00008973	F20D1.1	protein_coding	899	-0.884478	6.26789	1.92258e-06	8.53374e-05	0	-1	93.1809	52.914	109.418	56.792	104.062	52.1998	92.8362	54.4867	103.65	58.8588	121.711	63.1725	115.753	58.0643	103.266	60.6081
WBGene00008974	tbc-1	protein_coding	2182	-0.55064	4.81795	0.000640266	0.00389388	0	0	32.9895	23.0788	39.5579	24.5776	30.3338	20.6467	30.8756	23.009	15.1189	10.5769	18.1292	11.2638	13.9018	9.46228	14.1501	10.5449
WBGene00008975	F20D1.3	protein_coding	1553	-0.142047	6.56794	0.265593	0.382335	0	0	106.029	88.3323	120.203	96.0231	87.1758	91.0924	84.4631	85.0855	68.274	56.8785	77.4004	61.8307	56.1338	58.6558	54.3871	54.7878
WBGene00008976	plp-2	protein_coding	579	0.563374	-0.923523	0.176866	0.280355	0	0	0.231505	0.604529	0.482904	0.310127	0.463701	0.754531	0.279102	0.479355	0.399837	1.04409	0.83403	0.535626	0.800865	1.30316	0.482041	0.827902
WBGene00008977	iglr-1	protein_coding	2243	0.735567	1.12792	0.0139698	0.0402238	0	1	1.50479	3.23601	1.69016	2.20966	1.70024	3.05242	1.4304	2.03726	0.670881	1.44271	0.753528	0.985134	0.758019	1.36086	0.637716	0.908274
WBGene00008978	cutl-3	protein_coding	1623	2.36855	2.85315	5.30894e-05	0.000667554	1	1	2.35364	14.7576	1.40847	14.3046	3.0527	11.9696	2.44214	6.87076	1.45018	9.0928	0.867818	8.81369	1.8809	7.37499	1.50471	4.23337
WBGene00008979	slc-25A18.1	protein_coding	1152	-0.456035	6.47531	0.00915322	0.029041	0	0	83.9207	85.3808	104.79	79.0824	118.36	75.1787	104.279	60.199	72.8478	74.1153	90.9636	68.648	102.743	65.2593	90.5203	52.2561
WBGene00008980	emre-1	protein_coding	1013	0.132659	4.13368	0.312387	0.432404	0	0	16.3983	20.7318	17.1028	20.3909	15.6499	17.4571	17.5485	14.5404	16.1879	20.4657	16.8834	20.1292	15.4491	17.2331	17.3233	14.3538
WBGene00008998	ncs-4	protein_coding	964	0.738289	3.13514	0.00137144	0.00681103	0	1	6.05772	11.4505	7.20331	11.591	6.5691	12.4841	6.27979	8.0292	6.28395	11.8781	7.47232	12.0239	6.81442	12.9503	6.5143	8.32904
WBGene00008999	myrf-2	protein_coding	4828	-0.0527169	6.78852	0.630811	0.729468	0	0	123.585	113.154	127.084	116.104	100.121	104.365	99.1857	100.185	25.5976	23.4369	26.3223	24.048	20.7375	21.6167	20.5439	20.7509
WBGene00009023	F21G4.1	protein_coding	2032	-0.632682	4.91608	0.0194186	0.0520477	0	0	29.3626	28.8751	34.2057	28.2991	46.9111	21.7785	36.0041	15.4991	14.4501	14.2102	16.8335	13.9267	23.0862	10.7178	17.7186	7.62753
WBGene00009024	F21G4.3	protein_coding	1071	-1.85382	2.23206	0.000542755	0.00343211	-1	-1	8.99013	1.1735	9.13493	2.01583	3.86418	2.2293	7.01243	2.59651	8.39414	1.0957	8.52934	1.88219	3.60801	2.08151	6.54755	2.42438
WBGene00009025	phf-34	protein_coding	1202	0.0625702	2.04798	0.744286	0.821297	0	0	4.32143	4.08946	4.46686	3.72153	3.0527	4.66437	4.04697	4.11446	3.5952	3.40221	3.71619	3.09611	2.53968	3.88051	3.36687	3.42301
WBGene00009026	F21G4.5	protein_coding	1300	1.14114	2.29935	0.00139164	0.0068934	1	1	4.55294	6.82762	2.41452	6.00872	2.39579	7.68249	2.72124	6.15172	3.50226	5.25201	1.85732	4.62209	1.84291	5.90961	2.09326	4.73209
WBGene00009027	F21G4.6	protein_coding	6193	0.103458	4.28067	0.404371	0.524543	0	0	22.456	20.4829	16.5394	20.042	19.63	20.7153	16.0483	18.9745	3.62603	3.30742	2.67067	3.23623	3.16971	3.34495	2.59137	3.06386
WBGene00009057	cept-1	protein_coding	1479	-0.308662	6.96451	0.0101764	0.0315135	0	0	130.145	126.169	128.734	112.925	152.712	105.531	140.877	101.424	87.995	85.3067	87.0413	76.3523	103.254	71.3532	95.2512	68.5757
WBGene00009068	F23A7.3	protein_coding	989	0.220436	2.86614	0.190927	0.297866	0	0	6.01914	7.75219	6.68017	8.87739	7.99884	7.92257	5.9658	6.51124	6.08609	7.83841	6.75447	8.97613	8.08781	8.01069	6.03215	6.58366
WBGene00009069	F23A7.4	protein_coding	467	-0.352957	5.66584	0.0291442	0.0713949	0	0	44.6034	37.4452	63.7835	46.3253	57.0739	50.6565	61.9955	43.6613	95.5104	80.1825	136.581	99.1975	122.214	108.472	132.753	93.493
WBGene00009070	F23A7.5	protein_coding	1929	-0.452479	1.64042	0.231425	0.344243	0	0	2.77806	3.20045	3.05839	3.4114	5.40985	2.26359	2.8259	1.39812	1.44016	1.65912	1.58548	1.76848	2.80448	1.17345	1.46496	0.724789
WBGene00009087	F23D12.3	protein_coding	779	1.53762	-0.6254	0.00911617	0.0289713	0	1	0.308674	0.604529	0.120726	0.65902	0.347776	0.65164	0.383765	1.51796	0.396244	0.776032	0.154975	0.845982	0.446439	0.836509	0.492638	1.9486
WBGene00009090	fipr-3	protein_coding	422	-0.545893	0.80584	0.540302	0.650311	0	0	0.424427	1.84915	0.20121	1.12421	4.86886	0.788828	2.44214	1.67774	1.00575	4.38186	0.476801	2.66401	11.5376	1.86926	5.78706	3.97569
WBGene00009091	F23D12.7	protein_coding	232	0.564327	4.50493	0.00648697	0.0222878	0	0	18.9834	28.484	20.4832	30.7414	17.041	29.7011	16.5368	19.0544	81.8252	122.776	88.2895	132.506	73.4527	128.022	71.2792	82.1309
WBGene00009231	ceh-89	protein_coding	1436	0.216865	1.75167	0.239661	0.353117	0	0	2.9324	3.62717	3.34008	3.95412	3.01406	3.2239	2.89568	3.35549	2.04206	2.52589	2.32596	2.75357	2.09893	2.24506	2.01649	2.33669
WBGene00009232	nkat-1	protein_coding	1417	0.195615	-0.835642	0.60673	0.707668	0	0	0.347258	0.391166	0.362178	0.310127	0.463701	0.65164	0.627979	0.719033	0.245066	0.276052	0.255595	0.218862	0.327241	0.459873	0.443175	0.507433
WBGene00009233	F28H6.4	protein_coding	3218	0.0691306	3.49341	0.704126	0.788666	0	0	12.3084	11.8772	9.65807	11.3196	13.8338	12.0725	7.88462	10.5458	3.82485	3.69087	3.00127	3.5176	4.29887	3.75155	2.45016	3.27713
WBGene00009234	F28H6.6	protein_coding	2745	0.0270367	3.54175	0.849043	0.898972	0	0	13.3887	11.8416	12.1531	12.2888	9.77637	12.7927	10.5361	9.78683	4.8775	4.3139	4.42735	4.47679	3.56152	4.66037	3.83828	3.56533
WBGene00009257	F29G6.1	protein_coding	3838	-0.187532	3.49171	0.500239	0.613831	0	0	8.21844	13.7975	9.81904	10.7382	17.6979	9.50023	11.8618	7.74957	2.14133	3.59497	2.55837	2.79785	4.61124	2.47531	3.09063	2.01917
WBGene00009258	ccdc-149	protein_coding	1233	-0.237912	1.50254	0.324014	0.444763	0	0	3.16391	2.63148	3.58154	2.67485	2.16394	2.77805	3.03523	2.03726	2.56602	2.13421	2.90473	2.16938	1.75502	2.25308	2.46166	1.65228
WBGene00009259	hpo-34	protein_coding	6481	-0.649495	10.0724	0.000303595	0.0022518	0	-1	1216.25	904.375	1326.33	934.607	1497.52	706.275	1219.67	807.873	187.664	139.542	204.65	144.207	231.064	108.976	188.192	124.653
WBGene00009281	F31B9.4	protein_coding	546	2.13231	-0.133806	0.0683248	0.135767	0	0	0.655932	0.177803	0.0804839	1.35681	0	1.20039	0.488428	2.75629	1.20134	0.325646	0.147406	2.48499	0	2.19852	0.894557	5.04815
WBGene00009283	F31B12.4	protein_coding	452	0.438189	-0.864692	0.274233	0.391935	0	0	0.27009	0.568968	0.281694	0.542723	0.309134	0.54875	0.732642	0.519301	0.597543	1.25878	0.623216	1.20071	0.683925	1.21405	1.62089	1.1489
WBGene00009358	F33C8.4	protein_coding	785	0.4374	4.05183	0.0170795	0.0471122	0	0	12.6942	21.5497	13.964	19.4992	16.9251	20.1323	12.5247	14.7801	16.171	27.4518	17.7885	24.8398	21.5606	25.6462	15.955	18.8282
WBGene00009379	F34H10.2	protein_coding	306	1.25708	0.279538	0.000929246	0.00509717	1	1	0.617348	1.42242	0.804839	1.822	0.734193	1.81773	0.523316	1.35817	2.01748	4.64843	2.63019	5.95424	2.39932	5.9403	1.71018	4.43847
WBGene00009380	F34H10.3	protein_coding	1472	-0.177979	5.17784	0.13258	0.224865	0	0	39.7803	34.9915	45.4734	35.8585	33.9661	32.8564	34.19	31.8771	27.0247	23.7714	30.8923	24.3604	23.0748	22.3209	23.2269	21.6556
WBGene00009381	F34H10.4	protein_coding	1376	0.114201	0.490578	0.694184	0.780744	0	0	1.38903	0.889013	1.32798	1.4731	1.35246	1.30328	1.04663	1.87747	1.00947	0.646085	0.965105	1.07057	0.982894	0.947151	0.760633	1.36444
WBGene00009482	F36G3.1	protein_coding	3329	-0.340061	6.10925	0.00962047	0.0301815	0	0	89.2068	67.2449	79.7998	58.8079	71.2168	60.8083	67.9961	56.6038	26.7969	20.1997	23.9711	17.6653	21.3928	18.2662	20.4254	17.0033
WBGene00009483	F36G3.2	protein_coding	1252	-0.47592	6.51687	0.0014805	0.00720746	0	0	104.177	84.6696	107.527	81.7185	107.695	78.6084	106.442	61.1577	83.2088	67.6274	85.8838	65.2704	86.018	62.7863	85.0179	48.848
WBGene00009484	F36G3.3	protein_coding	558	0.392674	-0.804749	0.465602	0.582754	0	0	0.115753	0.568968	0.804839	0.814084	0.347776	0.480156	0.45354	0.399463	0.207442	1.01966	1.44236	1.45893	0.623254	0.860495	0.812796	0.715883
WBGene00009531	F38B2.4	protein_coding	909	0.475502	5.53522	0.00318511	0.0128275	0	0	38.4685	57.9992	41.0468	59.5832	42.1968	53.7775	33.248	44.0607	42.3196	63.8055	45.156	65.5481	46.4211	59.1611	36.5764	48.4716
WBGene00009552	piki-1	protein_coding	5117	-0.431546	5.41165	0.000891397	0.00494127	0	0	52.6675	36.165	52.1938	37.9131	48.4568	35.7373	41.9001	34.913	10.2926	7.06762	10.2001	7.40923	9.46976	6.98404	8.18842	6.82295
WBGene00009560	psa-3	protein_coding	1147	-0.638462	3.55441	0.00281767	0.0116664	0	-1	18.096	8.99681	15.0103	9.57518	11.2448	8.84859	12.5247	9.10775	15.7768	7.84377	13.0865	8.34802	9.80362	7.71455	10.9195	7.94049
WBGene00009561	F39D8.3	protein_coding	1671	-1.7867	4.00827	0.000118562	0.00115003	-1	-1	29.4398	6.86318	27.3243	3.99289	20.6347	8.02546	21.9793	9.90667	17.6181	4.10723	16.3521	2.38952	12.3487	4.80279	13.1534	5.92859
WBGene00009573	F40E10.5	protein_coding	1090	-0.438234	0.024226	0.710655	0.793717	0	0	0.926022	0.106682	1.56944	0.0775318	1.35246	0.0685937	0.523316	2.99597	0.849561	0.097873	1.43985	0.0711301	1.24079	0.06293	0.480106	2.7486
WBGene00009574	F40E10.6	protein_coding	1687	-0.794582	7.16986	4.76506e-06	0.000144359	0	-1	185.899	101.454	197.145	107.265	185.867	107.212	161.425	105.099	110.195	60.1388	116.862	63.5834	110.176	63.5518	95.6879	62.2991
WBGene00009617	F41E7.1	protein_coding	1918	1.01229	1.74526	0.00241634	0.0104288	0	1	1.92921	3.8761	1.77065	4.03165	2.00937	4.11562	2.96545	5.51258	1.00585	2.0209	0.923173	2.10201	1.04764	2.14579	1.54612	2.87413
WBGene00009618	F41E7.2	protein_coding	1950	1.22279	2.57247	0.000249701	0.00194591	1	1	4.1671	7.64551	2.65597	8.56726	3.16862	9.87749	4.08186	6.79086	2.13697	3.92077	1.36204	4.39347	1.62494	5.06538	2.09326	3.48249
WBGene00009619	npr-6	protein_coding	1574	-0.294199	0.884168	0.2389	0.352279	0	0	1.89063	2.02695	2.09258	1.5894	2.00937	1.54336	1.81416	1.19839	1.20116	1.28777	1.32947	1.00979	1.2766	0.980533	1.15258	0.761364
WBGene00009620	fip-5	protein_coding	418	1.0556	5.01508	0.000237436	0.00188141	1	1	26.0058	48.469	20.8051	47.8371	16.5387	45.6148	20.4791	32.3165	62.2148	115.954	49.773	114.443	39.5662	109.126	48.993	77.3122
WBGene00009621	fipr-21	protein_coding	441	0.987567	8.16753	0.000789062	0.00453382	0	1	256.855	351.658	198.594	408.244	129.218	422.64	186.265	346.094	582.438	797.41	450.327	925.723	293.011	958.368	422.371	784.794
WBGene00009623	F41E7.7	protein_coding	400	0.258543	1.72774	0.322957	0.443753	0	0	3.04815	2.80928	3.46081	4.65191	2.66628	4.04703	2.61658	2.59651	7.62039	7.0232	8.65202	11.6298	6.6657	10.1176	6.54144	6.49127
WBGene00009624	cnc-8	protein_coding	315	0.856264	5.60727	0.017482	0.047994	0	1	23.8065	76.8463	30.4632	69.7011	50.9685	68.4565	33.3178	35.7918	75.5761	243.956	96.7085	221.273	161.805	217.322	105.771	113.625
WBGene00009625	F41E7.9	protein_coding	1545	0.0967607	0.211922	0.844763	0.895713	0	0	1.38903	0.640089	1.08653	0.85285	0.347776	1.23469	1.36062	1.75764	0.89905	0.414297	0.703258	0.552006	0.225098	0.79915	0.880661	1.13763
WBGene00009628	tatn-1	protein_coding	1783	0.884289	9.52029	0.000110021	0.00109349	0	1	480.837	1011.09	552.039	1092.07	538.164	991.282	493.033	715.517	269.678	567.073	309.613	612.493	301.831	555.963	276.519	401.3
WBGene00009629	sprr-2	protein_coding	1618	-0.126799	2.17855	0.596774	0.698903	0	0	5.40179	5.72524	5.11073	4.22548	3.43912	3.63547	4.64006	3.43538	3.33856	3.53847	3.15867	2.61155	2.12554	2.24689	2.86778	2.12322
WBGene00009632	ttyh-1	protein_coding	2012	0.159214	6.52023	0.149971	0.246893	0	0	90.5186	103.054	91.2688	105.87	87.369	97.163	77.4856	80.971	44.9894	51.2199	45.3622	52.6191	43.424	48.2917	38.5117	40.2441
WBGene00009633	F42E11.3	protein_coding	777	0.408462	-0.973171	0.290618	0.409318	0	0	0.308674	0.497847	0.563388	0.581489	0.270492	0.617343	0.348877	0.279624	0.397264	0.64073	0.72508	0.748377	0.348124	0.794522	0.449005	0.359876
WBGene00009634	nspc-9	protein_coding	389	-0.229326	0.982568	0.647986	0.744222	0	0	1.58195	1.03125	2.37428	1.35681	1.42975	0.960312	2.8259	3.67506	4.06672	2.65104	6.10354	3.48793	3.67544	2.46867	7.26454	9.44744
WBGene00009635	F42F12.3	protein_coding	938	0.0390512	4.9695	0.764666	0.837192	0	0	32.1407	35.3827	34.4069	35.5871	25.7354	28.0205	31.0501	27.7227	34.2651	37.7214	36.6811	37.9393	27.4365	29.8726	33.1024	29.5551
WBGene00009636	F42F12.4	protein_coding	627	-0.40592	5.03301	0.0145482	0.0415177	0	0	31.0989	29.6219	39.1152	31.1678	41.1148	29.6668	37.6089	21.9305	49.5995	47.2439	62.3847	49.7094	65.5739	47.3154	59.9824	34.9769
WBGene00009638	nspc-14	protein_coding	411	-0.418053	1.01991	0.395755	0.516588	0	0	2.08355	0.924573	2.29379	1.12421	1.73888	1.0632	2.8259	3.59516	5.06946	2.24957	5.581	2.73531	4.23085	2.58687	6.87568	8.74735
WBGene00009640	nspc-10	protein_coding	390	-0.513253	0.50089	0.366307	0.487583	0	0	1.31186	0.533408	1.52919	0.65902	1.19789	0.685937	2.2677	2.55656	3.36375	1.36771	3.92101	1.6898	3.07152	1.75881	5.81462	6.55528
WBGene00009645	F42G10.1	protein_coding	2325	0.141943	5.25953	0.324107	0.444842	0	0	30.9446	43.1705	34.8898	42.061	44.9404	42.3223	34.6435	32.8758	13.3095	18.5679	15.0064	18.0908	19.3292	18.2031	14.9004	14.1401
WBGene00009674	nucb-1	protein_coding	1665	-0.34403	6.77252	0.00300113	0.012261	0	0	121.695	88.2967	136.018	96.2945	112.757	96.3056	118.409	104.26	73.0899	53.0311	81.6924	57.8345	67.7217	57.8412	71.1164	62.6184
WBGene00009676	F44A6.4	protein_coding	605	-0.0827052	4.55263	0.37591	0.49712	0	0	23.7679	23.5766	24.95	25.1203	22.8373	22.2587	24.7005	19.9332	39.2858	38.9696	41.2397	41.5212	37.7476	36.7912	40.8273	32.9474
WBGene00009677	F44A6.5	protein_coding	971	-0.364763	6.60544	0.0953237	0.174337	0	0	131.688	79.2288	135.937	84.7423	70.2507	83.9244	100.267	92.3557	135.621	81.5951	139.997	87.2732	72.3488	86.4309	103.262	95.114
WBGene00009726	tbc-13	protein_coding	1704	-0.269552	3.97033	0.0822661	0.155958	0	0	15.8967	13.7264	16.9016	16.1654	20.9438	14.2675	14.4784	12.4233	9.32905	8.05537	9.91879	9.48673	12.291	8.37294	8.49671	7.29066
WBGene00009727	lips-1	protein_coding	1247	0.339414	1.47986	0.392803	0.513813	0	0	2.62373	3.30713	3.54129	4.57438	1.89345	2.57226	1.53506	1.67774	2.10403	2.65207	2.83985	3.66831	1.5184	2.06276	1.231	1.34542
WBGene00009777	F46C3.2	protein_coding	1249	-1.1291	2.67155	3.42495e-05	0.000499175	-1	-1	7.75543	3.91166	7.96791	4.03165	8.73304	4.21851	10.1174	3.63511	6.20931	3.13183	6.37943	3.22791	6.99202	3.37751	8.10043	2.91042
WBGene00009787	F46F2.3	protein_coding	628	3.87017	7.75751	3.18086e-06	0.000113705	1	1	42.7513	558.051	18.5113	437.279	24.1897	392.802	25.2936	231.608	68.0754	888.616	29.4766	696.305	38.5187	625.481	40.2764	368.803
WBGene00009789	F46F2.5	protein_coding	1129	2.31321	1.49648	4.99074e-05	0.000640336	1	1	1.27328	6.18753	0.804839	4.72944	0.88876	4.3557	0.697754	2.99597	1.12779	5.48054	0.712878	4.18905	0.78721	3.85802	0.618028	2.65365
WBGene00009793	pkn-1	protein_coding	4214	-0.257544	6.04019	0.00964522	0.0302328	0	0	74.2747	59.7416	73.4818	64.4289	74.8877	57.5501	63.7049	57.8022	17.6257	14.1769	17.4375	15.2893	17.7712	13.6569	15.1175	13.7167
WBGene00009796	F46G10.1	protein_coding	721	-0.556124	7.14894	0.0123261	0.0365469	0	0	178.336	133.067	201.572	130.409	138.531	113.694	156.995	82.1694	247.346	184.56	279.573	180.872	192.137	157.689	217.746	113.966
WBGene00009797	F46G10.2	protein_coding	2426	-0.0305565	4.18404	0.851788	0.900484	0	0	19.7165	20.1984	18.2296	20.5847	19.7846	17.903	15.4553	12.9426	8.12718	8.32579	7.51427	8.48504	8.15523	7.37962	6.37067	5.33495
WBGene00009798	F46G10.4	protein_coding	1576	-1.15036	5.15702	2.19189e-06	9.13679e-05	-1	-1	42.9828	23.0076	50.5439	25.004	49.9638	20.681	52.8898	19.7734	27.2734	14.5988	32.071	15.8655	31.7029	13.1225	33.5595	12.5466
WBGene00009799	lgc-47	protein_coding	1888	0.32036	2.02445	0.147196	0.24357	0	0	4.20568	5.19183	3.7425	4.10919	3.36183	4.83586	2.89568	3.59516	2.22759	2.74991	1.98226	2.17648	1.78063	2.56136	1.53373	1.90422
WBGene00009800	rrc-1	protein_coding	2700	1.27932	3.954	1.90028e-05	0.000340846	1	1	11.1508	23.2921	7.84718	21.2825	7.11008	22.4301	9.87322	20.3726	4.12994	8.62672	2.90636	7.8824	2.63336	8.30746	3.65675	7.5454
WBGene00009801	ipla-2	protein_coding	3653	-0.666595	4.75406	0.00132254	0.0066324	0	-1	37.4653	19.5227	40.081	21.5926	27.1652	21.7099	27.3868	20.3726	10.256	5.3443	10.9721	5.91092	7.4364	5.94304	7.49708	5.57695
WBGene00009812	suca-1	protein_coding	1665	-0.300665	7.94513	0.00323601	0.012977	0	0	275.106	232.672	287.006	231.277	269.488	203.826	256.215	215.39	165.229	139.743	172.376	138.905	161.854	122.418	153.883	129.363
WBGene00009813	haly-1	protein_coding	2429	0.0552983	9.18472	0.812224	0.871265	0	0	800.739	642.685	596.748	685.846	380.274	587.882	505.104	455.627	329.658	264.588	245.676	282.358	156.556	242.026	207.947	187.578
WBGene00009814	F47B10.3	protein_coding	1143	0.504905	-0.220236	0.0935168	0.172078	0	0	0.501595	0.960134	0.724355	1.00791	0.695552	1.0632	0.662866	0.63914	0.438841	0.840012	0.633732	0.881814	0.608532	0.930186	0.579936	0.559178
WBGene00009816	F47B10.5	protein_coding	563	1.33006	3.33455	0.00176044	0.00818456	1	1	8.99013	13.4419	5.7546	16.9407	3.0527	13.0671	4.98894	13.8613	15.9683	23.8754	10.2213	30.0901	5.4222	23.2098	8.86135	24.6205
WBGene00009818	acbp-3	protein_coding	475	0.478525	6.77032	0.0193161	0.0518124	0	0	109.772	112.762	97.466	133.277	62.6383	140.137	94.755	121.876	231.099	237.394	205.192	280.584	131.87	295.025	199.484	256.581
WBGene00009819	F47B10.8	protein_coding	1646	0.512788	-0.3076	0.245286	0.359512	0	0	0.501595	0.889013	0.925565	1.16298	0.463701	1.02891	0.523316	0.359516	0.304736	0.540105	0.562312	0.706547	0.281714	0.625095	0.317932	0.218418
WBGene00009820	F47B10.9	protein_coding	973	-0.390962	1.42522	0.239113	0.352492	0	0	3.35683	1.84915	4.14492	2.71361	1.77752	2.67515	2.58169	1.79758	3.44998	1.90046	4.25994	2.78891	1.82685	2.74939	2.65333	1.84746
WBGene00009842	igeg-2	protein_coding	1032	0.33586	2.50211	0.204658	0.314374	0	0	4.9002	7.89443	5.03025	6.08625	6.1054	6.96226	3.73298	3.99463	4.74825	7.64964	4.87427	5.89753	5.91608	6.74638	3.61723	3.87076
WBGene00009843	F48C5.2	protein_coding	1003	-0.156337	3.81017	0.368014	0.489302	0	0	14.1604	14.8999	16.8614	15.235	14.1429	13.3758	13.676	9.26753	14.1181	14.8553	16.811	15.1894	14.1006	13.3358	13.6351	9.23981
WBGene00009844	cwp-5	protein_coding	2110	-0.445176	-0.909876	0.440026	0.558139	0	0	0.964606	0.284484	0.160968	0.542723	0.386418	0.514453	0.593091	0.199731	0.457159	0.134827	0.0762881	0.257215	0.183136	0.243816	0.281086	0.0946594
WBGene00009849	F48F7.3	protein_coding	1226	1.46052	-1.18112	0.0211551	0.0555965	0	0	0.347258	0.462287	0.241452	0.697786	0.154567	0.514453	0.0348877	0.479355	0.283245	0.377069	0.196943	0.569157	0.126074	0.419619	0.0284565	0.390991
WBGene00009850	F48F7.5	protein_coding	882	0.0551201	3.23562	0.676066	0.767133	0	0	9.8004	8.85457	8.37033	8.76109	10.0855	11.0436	8.40794	9.42732	11.1116	10.0392	9.49017	9.93321	11.4348	12.5211	9.53281	10.6886
WBGene00009851	F48F7.6	protein_coding	972	-0.216239	4.37697	0.0565127	0.117592	0	0	22.4946	19.5227	25.4732	20.1583	19.5914	19.2748	21.4559	17.6562	23.1426	20.0851	26.207	20.739	20.1557	19.8301	22.074	18.1649
WBGene00009852	arrd-24	protein_coding	1050	-0.13438	0.335523	0.637646	0.73527	0	0	1.19611	1.38686	0.925565	1.08545	1.6616	0.857421	1.18618	1.19839	1.13915	1.32082	0.881491	1.03376	1.58247	0.816592	1.1297	1.14132
WBGene00009885	F49E2.1	protein_coding	1929	1.45016	4.05225	2.34679e-07	2.59702e-05	1	1	9.99332	24.8212	8.33009	21.9415	8.26934	25.3454	8.7917	24.6069	5.18057	12.8674	4.31834	11.3745	4.28685	13.1391	4.55765	12.7563
WBGene00009886	F49E2.2	protein_coding	2009	-0.0555871	6.94338	0.699444	0.785035	0	0	111.2	134.81	121.128	135.254	155.069	110.264	114.083	102.183	55.3508	67.103	60.2928	67.3242	77.1873	54.8852	56.7859	50.8624
WBGene00009887	glb-17	protein_coding	960	1.43585	2.8661	4.66876e-05	0.000610085	1	1	4.24427	11.6994	3.05839	11.7461	3.82553	10.9407	4.43074	7.74957	4.42111	12.1869	3.18582	12.2355	3.98493	11.3966	4.61535	8.07247
WBGene00009888	F49E2.5	protein_coding	5111	0.61653	8.05548	0.000234834	0.00186448	0	1	213.294	362.61	211.391	343.505	226.711	293.787	188.533	287.853	41.7323	70.9471	41.36	67.2089	44.3575	57.4813	36.8877	56.3202
WBGene00009929	abts-2	protein_coding	2319	0.537723	1.59064	0.0502553	0.107825	0	0	2.89382	3.34269	1.81089	3.21757	2.39579	2.84664	2.47703	4.51393	1.24787	1.44143	0.780892	1.38748	1.03311	1.22753	1.06814	1.9465
WBGene00009930	F52D10.2	protein_coding	1601	0.764709	3.30157	6.05668e-05	0.00072474	0	1	7.8326	11.4149	7.16307	11.9399	6.91688	13.3758	7.0822	12.5431	4.89232	7.12987	4.47412	7.45778	4.32035	8.35464	4.42361	7.83456
WBGene00009931	F52D10.4	protein_coding	1289	0.0442021	-0.815385	0.881168	0.920656	0	0	0.347258	0.533408	0.523146	0.542723	0.65691	0.411562	0.418652	0.519301	0.269401	0.413815	0.405854	0.421042	0.509628	0.319288	0.324789	0.402871
WBGene00009935	F52E10.4	protein_coding	1058	0.807597	2.85521	0.000252375	0.00195911	0	1	5.40179	9.70802	5.31194	9.38135	5.68034	9.29445	4.43074	8.06914	5.10566	9.17582	5.02074	8.86706	5.36894	8.78492	4.18784	7.62679
WBGene00010007	F53H4.2	protein_coding	710	-3.66761	3.0575	0.00573926	0.0202448	0	-1	6.90658	0.0355605	6.5192	0.348893	29.7928	1.40617	17.9672	3.03592	9.72757	0.0500852	9.18197	0.491399	41.9617	1.98052	25.3059	4.27594
WBGene00010008	F53H4.3	protein_coding	899	-1.5211	4.39211	2.56041e-05	0.000413936	-1	-1	26.546	8.6412	42.0126	10.5831	28.2858	11.5237	27.3171	12.5032	29.5283	9.61202	46.7326	11.7721	31.4636	12.8184	30.3861	13.9079
WBGene00010009	F53H4.4	protein_coding	1316	-0.198828	1.95883	0.3163	0.436923	0	0	3.85842	4.12502	4.62783	3.68276	4.36652	3.39539	3.45388	2.99597	2.93193	3.13451	3.51659	2.79845	3.31802	2.58008	2.62453	2.27657
WBGene00010010	gmeb-2	protein_coding	2028	0.265863	1.61394	0.30877	0.428487	0	0	3.47258	2.77372	3.13887	3.10127	1.97073	3.2582	2.2677	3.91473	1.71232	1.36771	1.54777	1.52923	0.97176	1.60661	1.1182	1.93034
WBGene00010011	F53H4.6	protein_coding	2809	0.835125	0.854492	0.0159162	0.0445767	0	1	1.62054	2.45367	1.08653	2.32595	1.08197	1.44047	1.18618	2.6764	0.576909	0.873505	0.386804	0.828036	0.38518	0.512804	0.422279	0.952794
WBGene00010028	F54B11.5	protein_coding	1055	-0.518464	3.92386	0.00182451	0.00841607	0	0	17.4015	12.944	20.3624	14.072	16.2682	11.8667	17.1299	10.7855	16.4943	12.2692	19.3009	13.3384	15.4201	11.2481	16.2368	10.2232
WBGene00010031	F54B11.8	protein_coding	591	0.775694	-0.789377	0.0664642	0.133141	0	0	0.27009	0.426726	0.523146	0.65902	0.270492	0.514453	0.418652	0.95871	0.457004	0.722041	0.885187	1.11509	0.457686	0.870478	0.70838	1.62218
WBGene00010033	F54B11.10	protein_coding	539	2.87457	2.77511	0.000108796	0.00108428	1	1	3.20249	11.6638	1.28774	13.8394	0.772835	12.7927	1.22107	9.34742	5.94154	21.6398	2.38913	25.6761	1.43383	23.7342	2.26544	17.3422
WBGene00010034	F54B11.11	protein_coding	1827	-0.16907	6.57171	0.268652	0.385712	0	0	127.482	99.7828	102.174	94.0461	82.191	79.5001	90.6034	84.6062	69.7769	54.6156	55.9247	51.4757	44.9869	43.514	49.5913	46.3088
WBGene00010059	F54E4.3	protein_coding	1524	0.451711	4.09488	0.00760231	0.0250788	0	0	15.2794	21.3007	14.7688	22.9882	14.1429	18.8633	13.2922	15.4592	10.0258	13.9769	9.69081	15.0841	9.28011	12.3775	8.72193	10.1438
WBGene00010060	F54E4.4	protein_coding	1464	-0.00548278	0.529541	0.989539	0.994024	0	0	1.85204	0.960134	1.77065	1.16298	0.540985	1.50906	1.32573	1.83753	1.26506	0.655829	1.20946	0.794383	0.369525	1.03078	0.905555	1.25514
WBGene00010064	F54F7.2	protein_coding	1199	-0.571448	0.139853	0.278304	0.396049	0	0	0.540179	0.995694	0.563388	0.775318	2.08666	0.960312	1.7095	0.559248	0.450525	0.830437	0.469881	0.646637	1.74033	0.800927	1.42577	0.466428
WBGene00010065	F54F7.3	protein_coding	696	-5.86115	2.12558	0.000782051	0.00450472	-1	-1	2.16072	0.0355605	2.0121	0	18.3935	0.137187	11.1641	0.399463	3.10448	0.0510927	2.89095	0	26.4274	0.197108	16.0403	0.57394
WBGene00010068	F54F7.8	protein_coding	647	0.373331	1.20794	0.29713	0.416129	0	0	2.73948	2.73816	2.61573	2.59732	1.04333	2.40078	1.39551	2.35683	4.23413	4.23208	4.04286	4.0144	1.61256	3.71063	2.15689	3.6427
WBGene00010115	aakb-1	protein_coding	1173	-0.495432	5.11933	0.00062739	0.00383369	0	0	38.1984	30.0131	46.1173	31.129	41.1535	27.1974	36.8763	26.8039	32.5647	25.5866	39.3157	26.538	35.084	23.1862	31.4376	22.8508
WBGene00010116	F55F3.2	protein_coding	1777	-0.680569	5.40388	0.00020159	0.00167055	0	-1	46.8027	35.7739	53.4011	32.796	58.465	27.0259	49.5405	34.3138	26.338	20.1316	30.0513	18.4558	32.9009	15.2087	27.8788	19.31
WBGene00010117	nkb-3	protein_coding	1739	0.122228	8.25693	0.416467	0.535657	0	0	268.623	386.827	290.627	347.498	335.024	291.18	277.253	249.584	154.47	222.442	167.123	199.826	192.653	167.441	159.432	143.522
WBGene00010118	F55F3.4	protein_coding	2909	-0.182057	2.93994	0.466461	0.583622	0	0	10.8422	9.13905	9.17517	7.09416	5.98947	6.68789	6.31467	5.55253	3.72711	3.14165	3.15406	2.43869	2.05895	2.29903	2.17074	1.90874
WBGene00010119	F55G7.1	protein_coding	1240	-0.815761	1.05321	0.00640094	0.022035	0	-1	2.1993	1.38686	3.29984	1.51187	2.27986	1.30328	2.44214	1.59785	1.77363	1.11844	2.66116	1.21925	1.8386	1.05103	1.96947	1.28859
WBGene00010199	bet-2	protein_coding	4778	0.169026	5.36594	0.17638	0.279678	0	0	46.4554	43.5261	40.3225	47.527	35.3186	40.8133	32.934	42.4229	9.72278	9.10968	8.43919	9.94705	7.39191	8.54191	6.89284	8.8788
WBGene00010200	F57C7.4	protein_coding	4568	0.260176	2.01101	0.221029	0.332483	0	0	4.24427	5.04959	3.38033	4.38055	3.63233	4.49289	3.13989	3.31554	0.92913	1.10543	0.740001	0.958964	0.795168	0.983557	0.687367	0.725818
WBGene00010221	F57G12.1	protein_coding	2131	1.44774	6.48392	1.1608e-05	0.00024966	1	1	48.539	153.764	50.7049	148.706	50.5048	126.795	42.1792	94.2332	22.7776	72.1556	23.7939	69.7823	23.7	59.5005	19.7932	44.2202
WBGene00010222	F57G12.2	protein_coding	1073	1.02225	1.6821	0.0030064	0.0122754	0	1	2.73948	3.80497	2.41452	4.07042	1.50703	4.76726	1.60483	4.15441	2.5531	3.54611	2.25025	3.79349	1.4045	4.44293	1.49565	3.87177
WBGene00010223	F58A3.3	protein_coding	915	1.44575	0.341675	0.0256808	0.0647489	0	0	0.308674	2.41811	0.241452	2.20966	1.08197	1.30328	0.90708	1.0386	0.337349	2.64275	0.263882	2.41493	1.18248	1.42435	0.991345	1.13508
WBGene00010224	F58A3.4	protein_coding	417	0.00154548	0.00658453	0.996945	0.998074	0	0	0.694516	1.24462	0.804839	0.969148	1.19789	1.1318	1.01174	0.359516	1.66551	2.98469	1.93007	2.32409	2.87265	2.71414	2.42624	0.862149
WBGene00010225	ttr-31	protein_coding	575	1.62726	5.53254	4.58426e-05	0.000601264	1	1	22.8033	87.1232	16.6602	76.4076	27.8607	67.5305	23.0608	48.2151	39.6579	151.519	28.9742	132.883	48.4534	117.444	40.1057	83.8524
WBGene00010329	F59D12.1	protein_coding	1641	0.705361	1.67508	0.0188312	0.0507618	0	0	2.58514	4.62287	2.41452	4.22548	1.8548	4.04703	2.61658	2.55656	1.57535	2.8171	1.47137	2.57494	1.13029	2.4662	1.5945	1.55793
WBGene00010330	F59D12.2	protein_coding	603	1.21859	1.4229	0.000158523	0.00140214	1	1	1.31186	3.66273	1.60968	3.48893	1.62295	3.63547	1.7095	3.79489	2.17556	6.07418	2.66945	5.78596	2.69147	6.02897	2.83499	6.29336
WBGene00010331	F59D12.3	protein_coding	957	0.776547	0.190561	0.0139766	0.040227	0	1	0.810269	1.28018	0.925565	1.55064	0.811477	1.47476	0.593091	1.07855	0.846676	1.3377	0.967153	1.62031	0.847938	1.54103	0.61974	1.12701
WBGene00010332	F59D12.5	protein_coding	677	0.137577	1.8492	0.49205	0.607157	0	0	3.58833	4.12502	3.09863	4.22548	3.01406	3.39539	3.73298	3.03592	5.30035	6.09309	4.577	6.24148	4.45208	5.01534	5.51401	4.48436
WBGene00010334	del-5	protein_coding	1640	-0.30681	2.70261	0.441612	0.559557	0	0	4.01276	7.50327	7.40452	8.14084	10.7424	4.01273	6.31467	3.35549	2.44681	4.57516	4.51495	4.96393	6.55025	2.44679	3.85041	2.04603
WBGene00010335	F59F3.6	protein_coding	629	-0.199417	-0.517425	0.553258	0.66258	0	0	0.463011	0.67565	0.684113	0.387659	0.966044	0.617343	0.558203	0.63914	0.736106	1.07416	1.08762	0.61631	1.53584	0.981468	0.887446	1.01612
WBGene00010336	acox-1.6	protein_coding	2095	-1.4072	6.51429	5.14032e-08	1.02459e-05	-1	-1	118.878	51.9895	140.605	48.3798	143.129	50.5536	128.038	49.1339	56.7437	24.816	67.1148	23.093	68.3194	24.1306	61.1159	23.4529
WBGene00010337	F59F4.2	protein_coding	482	-0.647365	8.103	0.00014722	0.00133214	0	-1	309.137	201.024	379.12	236.782	352.992	216.962	300.872	202.088	641.363	417.061	786.555	491.249	732.35	450.128	624.215	419.27
WBGene00010338	F59F4.3	protein_coding	1770	0.250924	3.90498	0.0781418	0.150071	0	0	14.9321	16.9979	15.2517	18.2587	11.7085	15.1935	12.5596	14.3407	8.43621	9.60335	8.61678	10.3157	6.61495	8.5839	7.0958	8.10209
WBGene00010339	acl-1	protein_coding	1008	-0.545911	5.40204	0.005726	0.020203	0	0	37.4653	38.2631	51.0268	37.7192	56.6488	29.4953	55.2621	31.7972	37.1679	37.9594	50.6218	37.4199	56.1992	29.2612	54.8235	31.5449
WBGene00010340	slcf-1	protein_coding	1872	-0.846244	5.6109	3.29342e-05	0.000491132	0	-1	64.8215	40.859	62.9787	37.2153	64.4158	31.0044	58.6462	30.439	34.6269	21.8264	33.6425	19.88	34.4102	16.5622	31.3281	16.2602
WBGene00010341	glo-3	protein_coding	2118	0.0174763	4.3735	0.928893	0.951897	0	0	27.3948	19.7716	21.6502	22.7556	13.6019	20.6124	19.4673	19.9731	12.9343	9.33505	10.222	10.7439	6.42205	9.73202	9.19138	9.43018
WBGene00010342	F59F5.3	protein_coding	2169	-0.294803	2.85585	0.065684	0.131927	0	0	9.41455	6.43645	7.56549	7.13293	6.99416	6.13914	7.60552	6.03188	4.3405	2.96747	3.48801	3.28858	3.2246	2.8304	3.50646	2.78095
WBGene00010344	F59F5.5	protein_coding	1167	-0.436877	1.11137	0.0733727	0.143204	0	0	2.46939	1.99139	2.05234	1.74447	2.31851	1.47476	2.75613	1.87747	2.11602	1.70642	1.75865	1.49483	1.98672	1.26372	2.36172	1.6088
WBGene00010345	F59F5.7	protein_coding	2875	-0.53261	5.06699	0.107577	0.192056	0	0	60.0371	19.8783	42.0529	24.8102	22.1804	31.7246	33.9457	32.9557	20.8825	6.9142	14.6271	8.62963	7.71491	11.0346	11.8072	11.4628
WBGene00010356	famk-1	protein_coding	2163	0.0915329	5.69338	0.224286	0.336239	0	0	51.2013	54.1231	50.1012	55.6291	52.0505	54.7035	46.7844	48.7744	23.6714	25.0222	23.1629	25.7185	24.064	25.2906	21.6294	22.5494
WBGene00010357	H03A11.2	protein_coding	4056	0.436886	4.28086	0.0030467	0.0124042	0	0	16.6298	23.0076	16.0565	22.7556	19.2822	21.6756	13.8504	21.6509	4.10005	5.6725	3.95871	5.61035	4.754	5.34409	3.4148	5.33799
WBGene00010361	H03G16.5	protein_coding	684	0.192832	-0.612403	0.684564	0.773288	0	0	0.617348	0.426726	0.724355	0.503957	0.193209	0.514453	0.627979	1.0386	0.902555	0.623869	1.059	0.736779	0.282469	0.752124	0.918098	1.51842
WBGene00010368	H06A10.1	protein_coding	1139	-0.262689	3.12759	0.719369	0.801047	0	0	1.58195	12.1617	4.22541	8.17961	22.6441	6.72218	9.34991	4.43403	1.3889	10.6775	3.70975	7.18139	19.8807	5.90183	8.20887	3.89292
WBGene00010396	H13N06.2	protein_coding	1604	-0.507607	3.63411	0.140155	0.234815	0	0	18.559	6.72094	14.7688	6.8228	9.73772	11.6952	14.8971	15.5391	11.5705	4.19011	9.20748	4.25362	6.0709	7.29129	9.28744	9.68771
WBGene00010397	suox-1	protein_coding	2049	-0.270028	6.0083	0.0249124	0.0633049	0	0	76.0109	58.8171	76.4597	65.2818	61.1699	55.8696	67.5426	53.2084	37.0966	28.7053	37.3156	31.8603	29.8535	27.2668	32.9637	25.968
WBGene00010423	zmp-5	protein_coding	1323	0.644014	-0.596234	0.133401	0.225987	0	0	0.540179	0.817892	0.523146	0.891616	0.270492	0.823124	0.488428	0.31957	0.408299	0.61821	0.395424	0.673935	0.204454	0.622165	0.369182	0.24155
WBGene00010433	H40L08.1	protein_coding	1820	0.0971661	5.40249	0.27786	0.39572	0	0	43.2529	40.2545	43.5821	48.031	37.7144	42.631	38.6556	43.6613	23.7653	22.1179	23.9462	26.3906	20.7222	23.4236	21.2393	23.9897
WBGene00010434	H40L08.3	protein_coding	3081	2.23499	-0.551118	0.00225396	0.00987375	1	1	0.424427	0.924573	0.20121	1.27927	0.0386418	0.891718	0.174439	0.918764	0.137756	0.300089	0.0653067	0.415214	0.012542	0.289425	0.0566175	0.298203
WBGene00010504	K02D3.1	protein_coding	875	0.769171	-0.82298	0.31253	0.43256	0	0	0.231505	0.320045	0.040242	0.348893	0.425059	0.617343	0.732642	1.19839	0.264578	0.365765	0.0459908	0.398735	0.485782	0.705535	0.837305	1.36959
WBGene00010505	K02D3.2	protein_coding	813	-1.57245	2.13482	0.00289769	0.0119453	0	-1	8.25703	2.24031	7.36428	1.08545	3.47776	2.1264	6.76821	3.23565	10.1562	2.75561	9.05815	1.33511	4.27769	2.6155	8.32499	3.97988
WBGene00010520	cpx-2	protein_coding	536	0.0299214	1.09446	0.909543	0.939847	0	0	1.9678	2.45367	2.73645	1.86076	1.42975	2.09211	2.02349	1.91742	3.67126	4.57775	5.10532	3.47157	2.66743	3.90319	3.77516	3.57728
WBGene00010521	K03A11.4	protein_coding	1995	-0.510345	-0.55506	0.130221	0.221901	0	0	0.848853	0.533408	0.60363	0.697786	0.772835	0.445859	0.627979	0.31957	0.42549	0.267372	0.302571	0.349768	0.387386	0.223488	0.314776	0.160185
WBGene00010522	K03A11.5	protein_coding	1367	-0.228279	4.04234	0.354134	0.475765	0	0	15.2408	17.7447	18.4308	19.1116	21.9872	14.3704	15.1413	9.18764	11.1491	12.9808	13.4827	13.9807	16.0842	10.5123	11.0763	6.72102
WBGene00010552	K04C1.2	protein_coding	2030	-0.170031	3.63248	0.173927	0.276532	0	0	13.3116	13.3352	14.0042	10.8545	13.2155	11.901	11.6874	10.3061	6.55742	6.56906	6.89862	5.34702	6.51009	5.86257	5.75733	5.07691
WBGene00010553	K04C1.3	protein_coding	1236	-0.112143	2.40642	0.542961	0.6529	0	0	6.13489	5.90304	4.90952	5.2334	4.98479	5.07593	5.6867	3.87479	4.96351	4.77593	3.9721	4.23414	4.033	4.10674	4.60089	3.13494
WBGene00010554	mlc-6	protein_coding	526	0.123085	-0.170406	0.765519	0.837762	0	0	1.31186	0.746771	0.643871	1.31804	0.463701	0.617343	0.697754	0.719033	2.49404	1.41972	1.22409	2.50578	0.881561	1.17366	1.32653	1.36698
WBGene00010571	K04G11.3	protein_coding	1140	-0.458537	3.37881	0.00665092	0.0227407	0	0	11.8068	9.45909	11.0263	9.73024	12.6745	8.57421	12.3154	7.03054	10.3568	8.29745	9.67219	8.5353	11.118	7.52124	10.8029	6.16714
WBGene00010572	wdr-5.2	protein_coding	1511	-0.0112071	2.99624	0.94254	0.961749	0	0	8.91296	9.24573	7.88743	8.48973	7.26465	7.44242	7.6753	6.31151	5.89871	6.11895	5.22	5.61862	4.80784	4.92549	5.07961	4.17704
WBGene00010605	K06G5.1	protein_coding	1665	-0.886305	9.67655	2.59997e-06	0.000101925	0	-1	1023.37	632.088	1144.72	592.769	1058.94	541.993	1020.95	531.285	614.636	379.632	687.521	356.018	635.999	325.521	613.185	319.09
WBGene00010693	K08H2.7	protein_coding	429	-0.56151	0.016182	0.282691	0.40075	0	0	0.578764	1.03125	1.20726	0.85285	1.35246	0.926015	1.32573	0.199731	1.3491	2.40386	2.81412	1.988	3.15259	2.15854	3.09029	0.465574
WBGene00010694	bgnt-1.5	protein_coding	1219	0.26886	0.0750022	0.578867	0.684487	0	0	1.15753	1.84915	0.442662	1.04668	0.88876	0.926015	1.04663	0.439409	0.949571	1.51694	0.363135	0.858638	0.72909	0.759651	0.858598	0.360467
WBGene00010700	nipi-3	protein_coding	2383	-0.157578	6.44353	0.122261	0.211366	0	0	89.9784	89.2213	91.3895	87.7272	99.1161	81.798	86.3471	70.1057	37.7585	37.4408	38.3506	36.8138	41.593	34.3256	36.2346	29.4191
WBGene00010701	ent-2	protein_coding	1798	-1.55455	6.5453	0.000147386	0.00133241	-1	-1	99.0457	40.3612	134.167	38.4558	182.66	43.0768	141.086	67.7488	55.0866	22.4478	74.62	21.3881	101.59	23.9582	78.4682	37.6801
WBGene00010702	usp-33	protein_coding	2384	-0.0971221	4.16444	0.407703	0.527454	0	0	21.2213	19.3805	17.7065	16.8244	17.0797	17.8687	17.8276	14.9399	8.90156	8.12939	7.42721	7.05722	7.16429	7.49524	7.47803	6.26674
WBGene00010703	K09A9.6	protein_coding	3269	1.57413	5.04848	2.21879e-08	6.50267e-06	1	1	18.4818	48.1134	16.0968	50.0855	16.5773	51.5139	15.2459	48.0154	5.65367	14.7181	4.92407	15.3214	5.07107	15.7583	4.66379	14.6881
WBGene00010704	K09A11.1	protein_coding	1905	0.286671	2.49026	0.113596	0.200176	0	0	4.93878	6.18753	4.86928	7.28799	5.178	6.13914	4.98894	4.7536	2.59254	3.24805	2.55605	3.82572	2.71811	3.22264	2.61887	2.49533
WBGene00010705	cyp-14A1	protein_coding	1516	0.343947	-0.0791017	0.520806	0.632494	0	0	1.11894	1.5291	0.482904	1.16298	1.15925	0.685937	0.313989	0.519301	0.738089	1.00864	0.318538	0.767135	0.764679	0.452465	0.207117	0.342547
WBGene00010706	cyp-14A2	protein_coding	1546	-0.528504	3.50225	0.0180689	0.0492509	0	0	16.5526	9.17461	14.8895	10.5831	9.50587	8.12835	12.2456	8.98791	10.7068	5.93442	9.631	6.84547	6.14869	5.25767	7.92082	5.81365
WBGene00010716	lge-1	protein_coding	2021	0.399893	1.47384	0.110638	0.196111	0	0	2.66231	3.62717	2.21331	3.1788	2.24122	3.32679	2.19793	2.1571	1.31732	1.79474	1.09515	1.57289	1.10897	1.64611	1.08754	1.06734
WBGene00010717	K09C8.7	protein_coding	519	-1.15683	0.456007	0.0264552	0.0662411	0	0	1.00319	0.995694	2.61573	0.85285	2.27986	0.994609	1.29085	0.359516	1.93293	1.91849	5.03994	1.64326	4.3928	1.91639	2.48718	0.69271
WBGene00010724	K09E9.1	protein_coding	1984	0.0801746	4.4727	0.621602	0.720846	0	0	21.4528	28.3773	21.9319	25.4304	23.4169	17.6286	19.258	19.5337	10.8129	14.3031	11.0544	12.8178	11.8029	8.88537	9.70666	9.84562
WBGene00010725	erv-46	protein_coding	1762	-0.33892	5.98179	0.000956645	0.00520036	0	0	65.1302	55.9011	76.2585	57.5286	71.4486	55.5266	69.1823	54.0073	36.9638	31.7259	43.2795	32.6496	40.5497	31.5134	39.2635	30.6512
WBGene00010726	K09E9.3	protein_coding	1477	0.000444984	2.79537	0.997638	0.998414	0	0	8.06411	7.60995	6.68017	6.47391	5.95083	7.27093	6.76821	6.11178	5.45979	5.1523	4.52279	4.38315	4.029	4.92277	4.58241	4.13797
WBGene00010773	K11E4.1	protein_coding	961	-0.0222089	1.88636	0.898996	0.933015	0	0	3.58833	3.62717	3.42057	3.99289	3.40047	3.36109	4.18652	3.39543	3.73396	3.77437	3.55938	4.15493	3.53848	3.49749	4.35643	3.53323
WBGene00010774	K11E4.2	protein_coding	946	-1.42238	4.18086	0.000293408	0.00219466	-1	-1	18.1732	13.2641	24.3061	9.69148	35.3572	8.77999	27.4217	7.5099	19.2105	14.0212	25.6936	10.2447	37.3755	9.28118	28.987	7.93858
WBGene00010775	poml-1	protein_coding	1050	-0.468081	-1.05045	0.215897	0.326848	0	0	0.578764	0.177803	0.482904	0.348893	0.347776	0.480156	0.488428	0.359516	0.551203	0.169336	0.459908	0.332279	0.331215	0.457291	0.465169	0.342396
WBGene00010776	pix-1	protein_coding	3148	0.133069	4.47754	0.339139	0.460383	0	0	24.5782	22.9365	20.8856	24.4225	23.1464	21.5384	16.1181	24.0077	7.80755	7.28606	6.63456	7.75811	7.35274	6.84194	5.12011	7.62633
WBGene00010833	M03B6.1	protein_coding	617	-0.166389	4.21811	0.303392	0.422599	0	0	21.7615	21.5852	16.3382	17.4447	18.123	16.4968	22.1886	14.3407	35.2699	34.9842	26.4801	28.2733	29.3727	26.7371	35.962	23.2426
WBGene00010834	mct-3	protein_coding	2179	0.996854	7.92404	8.77758e-06	0.000214425	0	1	173.629	359.588	152.437	352.033	171.956	304.865	150.366	277.467	79.6829	165.024	69.9571	161.557	78.915	139.91	69.0069	127.337
WBGene00010835	M03B6.3	protein_coding	2034	2.80998	5.60893	3.33518e-05	0.000494285	1	1	21.3757	67.3516	10.3019	95.6355	6.14404	91.7441	10.8152	86.4437	10.5092	33.1129	5.06487	47.0184	3.02067	45.1053	5.3172	42.4994
WBGene00010836	M03B6.4	protein_coding	1381	-0.90167	0.959211	0.00569557	0.0201389	0	-1	1.81346	1.28018	2.21331	1.31804	2.85949	1.0975	2.86079	1.51796	1.31315	0.926994	1.60269	0.95441	2.07059	0.794713	2.07154	1.09917
WBGene00010837	M03B6.5	protein_coding	321	0.523026	-0.99506	0.248112	0.36296	0	0	0.424427	0.640089	0.160968	0.503957	0.347776	0.617343	0.45354	0.239678	1.3222	1.99405	0.501458	1.56996	1.08341	1.92319	1.4129	0.746659
WBGene00010902	M79.2	protein_coding	1415	0.342278	6.66551	0.230545	0.343223	0	0	125.978	119.092	102.054	128.78	47.7999	112.974	82.021	92.7951	89.0301	84.1641	72.1227	91.0108	33.7808	79.8402	57.9654	65.5796
WBGene00010924	M153.1	protein_coding	998	-1.18336	7.40259	9.59424e-06	0.000224426	-1	-1	237.062	89.2924	280.406	100.675	195.295	111.053	226.631	112.608	237.537	89.4714	280.968	100.877	195.687	111.276	227.085	112.834
WBGene00010925	M153.2	protein_coding	1403	-0.103059	5.45573	0.37965	0.500635	0	0	52.2816	46.7265	45.5137	45.8213	44.0902	38.9269	39.6324	37.5095	37.2642	33.3047	32.4402	32.6595	31.4257	27.7455	28.2483	26.7352
WBGene00010935	M163.1	protein_coding	1117	-0.776346	5.32158	0.000264239	0.00202245	0	-1	41.3237	33.1068	53.0792	31.7105	59.0833	26.683	48.145	26.2047	36.9953	29.6391	47.5194	28.389	52.8946	23.888	43.1021	23.4599
WBGene00010940	M163.8	protein_coding	770	2.04221	-0.751958	0.00231834	0.0100889	0	1	0.0771685	0.71121	0.241452	0.930382	0.309134	0.445859	0.174439	1.27828	0.100219	0.92365	0.313574	1.20829	0.401473	0.579038	0.226544	1.6601
WBGene00010968	R01E6.2	protein_coding	728	1.02263	-0.924117	0.0758787	0.146955	0	0	0.192921	0.533408	0.523146	0.271361	0.231851	0.514453	0.244214	1.1185	0.265002	0.732703	0.718607	0.372749	0.318476	0.706666	0.335459	1.53639
WBGene00010969	R01E6.5	protein_coding	869	-1.78758	2.66844	0.0152652	0.0431291	0	-1	7.67826	0.924573	4.18516	3.45017	6.37589	3.15531	20.6884	3.75495	8.83575	1.06395	4.81607	3.97027	7.33704	3.63097	23.8071	4.321
WBGene00010970	glb-20	protein_coding	1072	0.710562	3.28861	0.00212486	0.00945332	0	1	8.44995	11.2016	7.40452	12.909	7.11008	14.6791	6.45423	9.34742	7.88241	10.4492	6.9072	12.042	6.63254	13.6931	6.02073	8.71961
WBGene00010971	R01E6.7	protein_coding	925	0.0703254	1.0691	0.799901	0.862886	0	0	2.46939	2.95152	1.81089	1.86076	1.62295	1.71484	1.9886	1.75764	2.66961	3.19083	1.95772	2.01164	1.75454	1.85388	2.14984	1.90015
WBGene00010981	blos-8	protein_coding	550	-0.171075	1.25311	0.514833	0.62734	0	0	2.12213	1.95583	1.85113	2.79115	3.01406	2.02351	2.79102	1.91742	3.85842	3.55605	3.36569	5.07481	5.4801	3.67912	5.07458	3.48622
WBGene00010982	flp-32	protein_coding	426	1.15138	-0.308686	0.00611298	0.0212453	0	1	0.385842	0.853452	0.362178	0.930382	0.502343	0.754531	0.558203	1.51796	0.905733	2.00341	0.850182	2.18399	1.17921	1.7712	1.31034	3.56328
WBGene00010983	mocs-1	protein_coding	2149	-0.816133	5.06154	0.000119818	0.00115795	0	-1	35.0731	27.7016	42.4955	25.3529	47.2975	21.607	45.1447	21.8905	16.3206	12.8905	19.7746	11.7975	22.0091	10.0545	21.0073	10.1864
WBGene00010984	nkat-3	protein_coding	1494	-0.419299	6.35099	0.000976803	0.00528026	0	0	85.0011	70.4098	102.899	77.0666	91.9287	65.7128	93.4642	65.9513	56.895	47.1284	68.8746	51.5841	61.532	43.9845	62.5597	44.1441
WBGene00010985	R03A10.5	protein_coding	1320	-2.27109	3.99325	6.4096e-06	0.000174105	-1	-1	19.6008	7.18322	30.4632	3.72153	30.6429	5.52179	24.3865	5.31285	14.8491	5.44183	23.0782	2.81934	23.2143	4.18318	18.4746	4.02489
WBGene00010986	sprr-1	protein_coding	1953	-0.0595842	-0.0145368	0.844468	0.895669	0	0	0.848853	1.06682	1.00605	0.542723	1.04333	1.16609	0.837305	0.798925	0.434641	0.546244	0.51513	0.277892	0.534218	0.597078	0.428728	0.409076
WBGene00010993	vha-20	protein_coding	1226	-0.198192	8.19612	0.0625018	0.127398	0	0	287.607	297.215	325.236	295.59	334.715	245.154	305.686	254.418	234.59	242.426	265.282	241.101	273.014	199.962	249.336	207.518
WBGene00010994	lgc-25	protein_coding	1606	0.658451	1.18188	0.0977342	0.177758	0	0	1.42762	1.88471	1.04629	2.09336	1.6616	3.32679	2.65147	3.43538	0.888927	1.17354	0.651489	1.30346	1.03462	2.07148	1.65097	2.13909
WBGene00010998	R03G8.3	protein_coding	2163	-0.209035	3.29095	0.378488	0.499707	0	0	10.7264	11.6638	10.3019	10.1179	12.8291	8.05976	7.81485	6.19167	4.95905	5.39244	4.7628	4.67772	5.93114	3.7262	3.61297	2.86254
WBGene00011000	R03G8.6	protein_coding	2349	-5.25314	1.24599	0.00104219	0.00553526	-1	-1	1.81346	0	1.85113	0	8.81032	0.102891	5.44248	0.359516	0.772013	0	0.78805	0	3.75067	0.0438019	2.31694	0.153051
WBGene00011009	cyp-14A4	protein_coding	1503	0.278311	-0.99603	0.460245	0.577733	0	0	0.27009	0.426726	0.321936	0.503957	0.347776	0.308672	0.593091	0.63914	0.1797	0.283916	0.214195	0.335301	0.231388	0.20537	0.394605	0.425243
WBGene00011073	R07A4.2	protein_coding	754	-0.525633	2.99234	0.0125608	0.0370642	0	0	10.9965	6.08085	10.5836	7.28799	7.34193	6.68789	8.30327	5.79221	14.5842	8.06478	14.0367	9.66577	9.73731	8.86988	11.0123	7.68197
WBGene00011074	R07A4.3	protein_coding	912	0.959938	-0.385467	0.0179083	0.0489366	0	1	0.7331	0.960134	0.321936	0.697786	0.463701	1.02891	0.348877	0.95871	0.803838	1.05278	0.353	0.765117	0.508444	1.12819	0.382541	1.05122
WBGene00011075	R07A4.4	protein_coding	1866	-0.618121	3.00437	0.0841728	0.158871	0	0	13.7746	4.65843	11.3482	5.34969	5.06207	7.88828	8.33816	7.19033	7.38187	2.49648	6.08158	2.86693	2.71279	4.22737	4.46847	3.85334
WBGene00011076	scav-5	protein_coding	1751	0.640195	5.00043	0.167347	0.268241	0	0	35.3817	53.163	35.9763	45.4336	10.3173	35.5315	18.2114	21.4511	20.2066	30.3615	20.5462	25.9473	5.89226	20.2921	10.4006	12.2508
WBGene00011077	R07B1.5	protein_coding	1129	0.910845	3.17733	0.0637369	0.129079	0	0	11.1894	5.90304	5.23146	11.8624	3.01406	13.7187	5.47737	15.3793	9.91092	5.22856	4.63371	10.507	2.66967	12.1512	4.85152	13.6221
WBGene00011078	R07B1.6	protein_coding	789	0.86653	1.72838	0.0593378	0.122412	0	0	3.89701	2.98708	1.81089	3.45017	1.15925	4.11562	2.30259	6.19167	4.93917	3.78591	2.29517	4.37283	1.46927	5.21625	2.91836	7.84749
WBGene00011081	R07B1.9	protein_coding	2827	-1.36225	3.09475	0.000202087	0.0016715	-1	-1	13.9289	4.87179	15.3322	5.85365	9.38995	3.49828	10.1523	4.7536	4.9271	1.72331	5.42348	2.07062	3.32152	1.23745	3.5912	1.6815
WBGene00011082	R07B1.11	protein_coding	434	0.937104	3.04472	0.000679413	0.00407658	0	1	6.55932	12.1973	6.43871	10.7382	4.13467	11.0779	5.30293	8.94796	15.1136	28.1043	14.8357	24.7423	9.52689	25.5251	12.2187	20.6174
WBGene00011083	glo-1	protein_coding	671	0.536719	3.72141	0.00805835	0.0262587	0	0	10.0705	17.069	10.8251	17.8323	11.1675	16.291	10.7454	10.9053	15.0082	25.4382	16.1328	26.5757	16.643	24.2787	16.014	16.2523
WBGene00011101	R07D5.2	protein_coding	2550	0.666671	0.383655	0.0362466	0.0841487	0	0	1.08036	1.45798	0.845081	2.09336	0.927402	1.40617	0.941968	1.07855	0.42367	0.571757	0.331404	0.820925	0.363687	0.55144	0.369399	0.42296
WBGene00011102	R07E3.1	protein_coding	1420	-0.523628	8.70919	0.000843178	0.00474459	0	0	488.785	378.862	548.377	367.423	429.349	317.726	507.791	309.344	344.215	266.804	386.181	258.749	302.358	223.751	357.599	217.848
WBGene00011103	R07E3.2	protein_coding	669	-1.2641	-0.589516	0.0476672	0.103528	0	0	0.463011	0.426726	0.724355	0.116298	1.3911	0.205781	0.76753	0.63914	0.692094	0.637857	1.08274	0.173838	2.07938	0.307595	1.14728	0.955366
WBGene00011104	cut-5	protein_coding	1352	-0.0675558	1.99748	0.869608	0.912824	0	0	6.40498	2.24031	4.06444	4.49684	1.70024	4.45859	3.87254	4.11446	4.73741	1.65704	3.00624	3.32607	1.25757	3.29777	2.8643	3.04324
WBGene00011105	R07E3.4	protein_coding	1095	0.295797	6.01184	0.0401031	0.0905743	0	0	60.6158	72.899	67.0431	76.5627	46.6406	73.6353	57.1809	61.0379	55.3569	66.5745	61.2266	69.9202	42.5942	67.2469	52.22	55.7423
WBGene00011106	acl-5	protein_coding	1854	0.413235	5.39509	0.00796128	0.0259945	0	0	38.5842	52.7007	39.1554	55.1251	32.2659	43.6256	34.1202	40.4656	20.8113	28.4254	21.1194	29.7331	17.4034	23.5305	18.4035	21.8261
WBGene00011107	R07E3.6	protein_coding	3126	2.4013	6.7416	0.000219539	0.00177234	1	1	62.545	123.751	25.4329	186.154	17.4274	201.22	30.7361	208.2	20.008	39.5875	8.13593	59.5502	5.57499	64.3697	9.8324	66.6026
WBGene00011108	R07E3.7	protein_coding	1154	-0.877217	3.01932	0.000133184	0.00124492	0	-1	10.9193	5.83192	11.8311	5.03957	9.00353	6.10484	9.87322	5.67237	9.46217	5.05366	10.2523	4.36704	7.80202	5.29016	8.55565	4.9154
WBGene00011139	R08B4.3	protein_coding	776	-0.00529364	4.15416	0.966716	0.97791	0	0	17.0542	15.7889	19.1552	19.9644	18.2389	20.1665	16.6065	14.86	21.9771	20.3465	24.6845	25.7274	23.5038	25.9878	21.4002	19.1495
WBGene00011140	R08B4.4	protein_coding	699	2.24735	-0.311145	0.0040298	0.0153388	0	1	0.424427	1.1735	0.321936	1.89953	0.193209	1.26898	0.0697754	0.479355	0.607191	1.67882	0.460566	2.7175	0.276407	1.81543	0.0998218	0.685773
WBGene00011141	nlp-66	protein_coding	495	0.0930837	0.910877	0.656409	0.751031	0	0	1.73629	1.81359	1.64992	2.01583	1.8548	2.02351	1.74439	1.59785	3.50766	3.66381	3.33317	4.07238	3.74708	4.08791	3.52401	3.22798
WBGene00011154	R09A8.5	protein_coding	926	0.881426	2.91924	0.00131298	0.00659849	0	1	5.28604	11.1304	5.55339	11.3972	4.75294	9.70601	5.47737	6.59113	5.70847	12.0199	5.99718	12.308	5.13276	10.4817	5.91509	7.11785
WBGene00011226	slc-25A21	protein_coding	987	0.265963	3.19762	0.365968	0.4873	0	0	5.74905	12.055	5.87533	9.88531	12.9063	10.0833	8.5126	7.70963	5.82477	12.2138	5.95271	10.0155	13.0763	10.2161	8.62472	7.81117
WBGene00011227	nlp-67	protein_coding	797	-1.62896	3.28913	0.00570352	0.0201589	0	-1	5.71047	7.04098	12.9177	4.14795	25.7741	4.59578	14.2691	3.15575	7.16495	8.83435	16.2079	5.20446	32.3388	5.76635	17.9035	3.95954
WBGene00011228	R11.3	protein_coding	1587	0.324459	0.720105	0.416823	0.53597	0	0	0.926022	1.63578	0.965807	2.20966	2.39579	2.02351	1.29085	1.1185	0.583505	1.03074	0.608574	1.39235	1.50963	1.27506	0.813387	0.704786
WBGene00011310	T01B4.3	protein_coding	554	-0.065814	3.51242	0.720204	0.801662	0	0	13.9289	10.3125	13.8432	11.5522	8.11477	11.6609	10.5012	10.7855	25.1424	18.6147	24.9878	20.8524	14.6476	21.0486	18.9552	19.4684
WBGene00011315	mbr-1	protein_coding	1522	1.26127	1.17316	0.000298219	0.00222243	1	1	1.4662	3.59161	1.20726	2.67485	1.12061	3.15531	1.32573	2.87613	0.963338	2.3598	0.793206	1.75746	0.736275	2.07313	0.871047	1.8897
WBGene00011317	T01C1.4	protein_coding	423	0.296388	0.532465	0.340014	0.461306	0	0	1.11894	1.67134	1.44871	1.74447	1.23654	1.78344	1.11641	0.838871	2.64525	3.95117	3.42485	4.12403	2.92325	4.21616	2.63926	1.98315
WBGene00011361	lyst-1	protein_coding	8490	-0.310717	4.7542	0.0187286	0.0505719	0	0	34.34	25.2835	31.0266	25.4304	28.479	21.7785	25.3634	23.6082	4.04475	2.97804	3.65448	2.99534	3.35441	2.56519	2.98744	2.78071
WBGene00011440	sfxn-1.5	protein_coding	1199	-0.58473	6.33289	0.00836939	0.0270173	0	0	72.0754	71.121	97.9489	72.0658	119.828	64.2037	96.7087	50.3323	60.1129	59.3169	81.6922	60.1049	99.94	53.5477	80.6578	41.9785
WBGene00011441	T04F8.2	protein_coding	1889	-1.23411	5.79792	2.8576e-06	0.000108187	-1	-1	64.0884	33.2491	81.3693	33.1061	93.4744	32.7535	72.9851	33.475	33.9272	17.6014	43.0753	17.5257	49.4835	17.3391	38.6369	17.721
WBGene00011442	T04F8.3	protein_coding	534	0.156247	1.10342	0.480624	0.596678	0	0	2.04496	1.99139	2.33403	2.24842	1.58431	2.2293	1.88394	2.27694	3.82952	3.72919	4.37085	4.21053	2.96688	4.17471	3.52797	4.26393
WBGene00011443	cutl-11	protein_coding	1155	0.218951	0.316791	0.4704	0.586787	0	0	0.926022	1.42242	1.04629	1.55064	1.19789	1.33758	1.15129	0.719033	0.80175	1.23153	0.90588	1.34254	1.03714	1.15808	0.996792	0.622539
WBGene00011444	T04F8.6	protein_coding	2801	-0.66747	5.32537	1.28118e-05	0.000264044	0	-1	52.436	31.5066	50.3829	29.8885	49.8479	30.6614	43.819	31.6374	18.7204	11.2483	17.9875	10.6707	17.7965	10.9466	15.644	11.295
WBGene00011445	T04F8.7	protein_coding	1167	0.230279	4.76655	0.347947	0.469235	0	0	20.3339	38.5476	21.1673	30.8189	32.2272	29.2209	26.2007	18.615	17.4241	33.0314	18.1382	26.4086	27.6154	25.0393	22.4513	15.9511
WBGene00011446	T04F8.8	protein_coding	672	1.9103	6.41988	0.00568613	0.0201276	0	1	21.3371	180.861	11.5494	150.063	68.8596	126.35	42.0048	83.2879	31.7516	269.138	17.1867	223.308	102.47	188.02	62.5071	123.94
WBGene00011460	ttr-14	protein_coding	1415	-3.27076	4.49601	0.00639089	0.0220111	0	-1	28.8996	0.284484	19.3564	1.20174	69.0142	4.25281	45.7029	11.2249	20.4237	0.201049	13.6794	0.849288	48.7733	3.00552	32.2989	7.93279
WBGene00011462	vap-2	protein_coding	1597	-5.63344	1.46002	0.000723003	0.00425267	-1	-1	0.655932	0.106682	1.00605	0.0775318	11.863	0.137187	7.46597	0.0798925	0.410728	0.0668012	0.629962	0.0485484	7.42832	0.0859032	4.675	0.0500266
WBGene00011564	ugt-50	protein_coding	2268	-1.0157	6.86513	2.32403e-06	9.53038e-05	-1	-1	159.43	79.5489	175.053	82.3388	138.028	71.4746	151.099	75.059	70.2954	35.0744	77.1837	36.3046	60.8591	31.5144	66.622	33.0948
WBGene00011606	T08D2.1	protein_coding	504	0.144891	0.374814	0.62523	0.724376	0	0	1.54337	1.13794	1.2475	1.35681	1.15925	1.44047	0.697754	1.19839	3.06224	2.25781	2.4752	2.69208	2.3001	2.85807	1.38443	2.37775
WBGene00011611	T08D2.6	protein_coding	739	0.135259	-0.210289	0.698842	0.784548	0	0	0.810269	0.67565	0.724355	0.814084	0.88876	0.514453	0.593091	1.31823	1.09644	0.914276	0.980183	1.1016	1.20265	0.696147	0.802559	1.7838
WBGene00011613	T08D2.8	protein_coding	1738	0.00305657	0.950672	0.989598	0.994024	0	0	2.08355	1.74246	2.0121	1.822	2.00937	1.92062	1.32573	1.95737	1.19882	1.00257	1.15771	1.04833	1.15614	1.10508	0.762792	1.12622
WBGene00011614	nfya-1	protein_coding	1772	0.147706	2.35685	0.387442	0.508069	0	0	4.28285	6.15197	5.51315	5.42723	4.79158	5.00734	4.57029	4.63377	2.41696	3.47176	3.11126	3.06277	2.70405	2.82581	2.57917	2.61499
WBGene00011615	lsd-1	protein_coding	2411	0.335096	1.70846	0.163161	0.263122	0	0	2.77806	3.76941	2.37428	4.53561	2.82085	2.94953	3.31433	2.99597	1.15225	1.56342	0.984768	1.88122	1.16999	1.22336	1.37467	1.24262
WBGene00011616	T08D10.3	protein_coding	756	0.602061	-0.831209	0.208036	0.318388	0	0	0.424427	0.604529	0.160968	0.348893	0.463701	0.445859	0.488428	0.95871	0.561411	0.799641	0.21292	0.461499	0.613361	0.589761	0.646069	1.26813
WBGene00011642	T09B9.1	protein_coding	1612	-1.44141	2.37484	0.00160582	0.00764654	-1	-1	6.52074	4.33838	7.56549	2.59732	9.6218	2.53797	6.21001	1.51796	4.04512	2.6913	4.69323	1.61124	5.96886	1.57442	3.85236	0.941661
WBGene00011643	slc-17.9	protein_coding	1908	-1.48463	1.75683	0.000384356	0.00268083	-1	-1	5.32462	1.45798	5.35218	1.16298	3.90282	2.05781	4.91917	2.27694	2.79068	0.764141	2.80513	0.609527	2.0455	1.07852	2.57818	1.19336
WBGene00011645	T09B9.4	protein_coding	2063	-0.0806433	4.09176	0.476474	0.592599	0	0	18.4047	17.7803	19.2357	17.8323	15.4181	14.5762	16.7461	15.8187	8.92132	8.61864	9.32412	8.64388	7.47361	7.06552	8.11735	7.66782
WBGene00011646	T09B9.5	protein_coding	1115	-1.04265	-0.30027	0.00339181	0.0134268	0	-1	1.04177	0.462287	0.724355	0.426425	1.23654	0.514453	0.976856	0.519301	0.934327	0.414607	0.649646	0.382444	1.109	0.461393	0.876104	0.465741
WBGene00011679	ucr-2.2	protein_coding	1438	-0.289117	7.66221	0.0316127	0.0762021	0	0	198.516	191.173	259.842	206.428	212.684	163.322	219.793	168.134	138.05	132.944	180.697	143.552	147.903	113.576	152.846	116.922
WBGene00011680	T10B10.3	protein_coding	2843	-0.0786505	4.45872	0.491842	0.60706	0	0	23.112	21.8697	23.0586	21.9803	25.5036	21.9157	18.3858	19.4938	8.12943	7.69248	8.11067	7.73136	8.97065	7.70865	6.46705	6.85676
WBGene00011681	T10B10.4	protein_coding	1379	1.12225	4.52755	2.47424e-07	2.65268e-05	1	1	15.7424	32.4312	14.2054	30.1986	14.2588	32.582	13.676	30.7986	11.4158	23.5179	10.3012	21.8989	10.34	23.6273	9.91732	22.334
WBGene00011682	snt-7	protein_coding	1355	-0.318399	1.07602	0.183249	0.288308	0	0	1.89063	1.95583	2.41452	1.51187	2.27986	2.1264	2.44214	1.6378	1.3953	1.44342	1.78193	1.11577	1.68256	1.5693	1.80232	1.20871
WBGene00011683	phat-6	protein_coding	745	0.633208	0.461797	0.168752	0.270065	0	0	0.926022	1.3513	0.845081	0.930382	0.695552	1.26898	1.60483	2.79624	1.24298	1.81382	1.13434	1.24883	0.933626	1.70333	2.15414	3.75334
WBGene00011684	T10B10.8	protein_coding	1420	-0.375568	5.02328	0.084552	0.159417	0	0	28.9768	34.1736	35.5337	31.0903	46.6406	27.609	35.4459	20.093	20.4062	24.0659	25.0237	21.8945	32.8455	19.4429	24.9619	14.15
WBGene00011763	T14B1.1	protein_coding	2738	0.664475	3.20988	0.00294466	0.0121036	0	1	8.87437	11.5927	6.63992	13.1804	6.5691	10.975	6.31467	9.26753	3.24119	4.23401	2.4251	4.81388	2.39923	4.0084	2.30631	3.38478
WBGene00011765	frpr-17	protein_coding	1513	0.350876	1.87128	0.159286	0.258275	0	0	2.85523	3.98278	3.66202	5.27216	2.589	3.73836	3.48877	3.07586	1.88713	2.63237	2.42037	3.48458	1.71117	2.47082	2.30586	2.03296
WBGene00011770	T14G8.2	protein_coding	1044	0.655463	0.0466442	0.0250672	0.0635983	0	0	0.655932	1.49354	0.804839	1.12421	0.811477	1.02891	0.697754	1.0386	0.628287	1.4306	0.770919	1.07683	0.777277	0.985542	0.668347	0.99483
WBGene00011771	T14G8.3	protein_coding	3319	0.243851	7.46215	0.0424759	0.0947835	0	0	170.851	186.622	172.558	216.004	166.16	183.042	136.027	178.799	51.4766	56.2282	51.9908	65.0809	50.0631	55.1498	40.9844	53.8715
WBGene00011772	T14G8.4	protein_coding	1410	2.78685	4.50942	6.34585e-07	4.6292e-05	1	1	6.05772	34.0314	7.88743	39.8126	4.40516	47.7069	4.64006	37.0302	4.29626	24.1357	5.59392	28.2359	3.12423	33.8347	3.29083	26.2625
WBGene00011820	T18D3.1	protein_coding	1889	0.438191	3.48081	0.0367719	0.0850599	0	0	11.8454	15.7177	9.17517	13.3355	8.34662	12.0725	8.30327	9.90667	6.2707	8.32067	4.85716	7.05954	4.41854	6.39094	4.39559	5.2444
WBGene00011821	cdf-2	protein_coding	1352	-1.24091	5.72321	5.27814e-07	4.31069e-05	-1	-1	68.7957	35.6672	79.5584	32.0206	71.2168	28.7751	76.9972	29.001	50.8844	26.3811	58.8449	23.6839	52.6751	21.2833	56.9506	21.4504
WBGene00011823	T18D3.6	protein_coding	1327	0.437396	3.92248	0.0061818	0.0214109	0	0	13.0801	17.9581	13.4408	18.5301	12.3654	19.3091	12.3851	13.6217	9.85686	13.5328	10.1287	13.9639	9.31828	14.551	9.33318	10.265
WBGene00011824	T18D3.7	protein_coding	1123	0.366792	4.92648	0.0052809	0.0189925	0	0	22.6104	35.7027	28.4913	34.8505	28.2085	35.8402	26.6891	30.2793	20.1339	31.7923	25.3707	31.0334	25.1189	31.9147	23.7659	26.9628
WBGene00011826	T18D3.9	protein_coding	558	-0.0754341	2.04279	0.682655	0.772071	0	0	4.24427	4.19614	4.5071	4.34178	4.40516	3.94414	3.45388	3.27559	7.60621	7.51996	8.07724	7.78097	7.89455	7.06835	6.18975	5.87024
WBGene00011879	pho-7	protein_coding	1292	1.22476	2.25846	0.000500829	0.00324084	1	1	3.27966	6.15197	1.93161	6.43514	2.39579	6.92796	3.66321	6.87076	2.53844	4.76158	1.49506	4.98076	1.85433	5.3622	2.8353	5.31792
WBGene00011880	T21B6.3	protein_coding	2841	-0.236276	1.37205	0.650069	0.745827	0	0	1.00319	3.84053	2.25355	1.822	5.178	1.64625	2.44214	1.91742	0.353112	1.35182	0.793224	0.641323	1.8226	0.579461	0.859606	0.67491
WBGene00011882	nstp-9	protein_coding	948	1.53388	0.549977	0.00126977	0.00643158	1	1	1.04177	1.3513	0.563388	2.36472	0.502343	2.195	0.732642	2.35683	1.09892	1.42542	0.594291	2.49443	0.529898	2.3154	0.772829	2.48611
WBGene00011904	hlb-1	protein_coding	4190	0.19532	6.42546	0.116028	0.203096	0	0	94.1455	85.0607	81.2485	93.6972	80.2976	94.2478	64.612	93.7139	22.4691	20.3009	19.3911	22.3621	19.1641	22.4935	15.4205	22.3661
WBGene00011938	alh-13	protein_coding	2571	-1.52129	8.40096	0.000195641	0.00163346	-1	-1	613.567	121.155	565.963	152.466	356.818	185.306	468.716	239.598	238.649	47.1235	220.133	59.3023	138.786	72.0754	182.309	93.1924
WBGene00011984	T24C2.5	protein_coding	731	-0.92523	1.96529	0.00688146	0.0233205	0	-1	5.51755	2.31143	7.0021	2.75238	3.28455	2.43508	4.29119	3.07586	7.54794	3.16201	9.5788	3.76522	4.49323	3.33116	5.8703	4.20774
WBGene00011990	T24D5.2	protein_coding	1835	-0.359877	4.84887	0.034857	0.0818205	0	0	28.2051	24.3234	29.1352	23.3758	41.3467	29.7011	30.5616	23.2887	15.3706	13.2553	15.8775	12.7389	22.5323	16.1859	16.6548	12.6914
WBGene00012018	T25C12.3	protein_coding	6540	-0.61696	11.2263	6.20332e-05	0.000738346	0	-1	2913.73	2041.28	2916.62	2043.2	3096.94	1697.63	2674.07	1782.48	445.524	312.122	445.966	312.415	473.539	259.576	408.88	272.551
WBGene00012073	cpd-2	protein_coding	1620	0.850045	2.70997	0.000173366	0.00149329	0	1	4.66869	9.21017	4.34613	8.79986	4.48244	7.95687	4.95405	7.31016	2.88191	5.68529	2.6828	5.43201	2.76694	4.91165	3.05806	4.51245
WBGene00012158	ucr-2.1	protein_coding	1464	-0.187353	8.22597	0.0905189	0.167873	0	0	305.163	301.055	352.077	307.995	318.022	268.407	299.72	242.234	208.444	205.639	240.49	210.379	217.228	183.338	204.727	165.46
WBGene00012162	sek-6	protein_coding	1434	-0.634387	3.2772	0.000867259	0.00484925	0	-1	11.691	8.07223	12.1531	8.48973	12.404	7.23664	10.571	6.35145	8.15274	5.62917	8.47495	5.92032	8.64993	5.04647	7.37167	4.42919
WBGene00012217	W02H3.1	protein_coding	832	-2.08961	0.884165	0.000226866	0.00181288	-1	-1	1.85204	0.604529	2.65597	0.503957	4.48244	0.857421	2.51191	0.719033	2.22601	0.726597	3.19227	0.605717	5.38755	1.03055	3.01913	0.864222
WBGene00012224	W03G11.2	protein_coding	1195	-4.0006	-0.588578	0.00340242	0.0134637	0	-1	0.578764	0	0.40242	0	2.51171	0.0685937	0.976856	0.199731	0.484321	0	0.336753	0	2.10185	0.0574006	0.817453	0.167139
WBGene00012225	W03G11.3	protein_coding	1628	0.12485	3.88839	0.251168	0.366235	0	0	15.0864	16.0733	12.636	15.1187	14.5679	16.7026	14.0946	13.5817	9.26685	9.87306	7.76166	9.28667	8.94837	10.2596	8.65764	8.34258
WBGene00012226	W03G11.4	protein_coding	1926	0.146536	5.35852	0.319416	0.440076	0	0	49.5036	43.8461	37.425	43.8055	36.5937	47.021	31.992	37.4296	25.7028	22.7654	19.4315	22.7443	18.9999	24.4138	16.6106	19.4339
WBGene00012255	lpr-6	protein_coding	1246	2.98296	7.06327	1.6461e-05	0.000310393	1	1	50.9698	228.618	24.6281	266.981	15.4181	248.309	29.0266	205.324	40.9067	183.482	19.7657	214.27	12.374	199.285	23.2958	164.786
WBGene00012256	lpr-5	protein_coding	2161	2.78039	7.86085	3.57932e-05	0.00051206	1	1	107.496	359.73	47.2843	452.204	33.7343	431.523	47.6915	379.409	49.7435	166.465	21.8808	209.257	15.6105	199.687	22.0692	175.571
WBGene00012257	lpr-4	protein_coding	1389	2.87373	8.07578	3.50819e-05	0.000507647	1	1	116.254	416.236	53.3608	529.814	33.1546	506.565	56.2739	446.16	83.6964	299.666	38.4167	381.435	23.8694	364.697	40.5139	321.209
WBGene00012258	W04G3.5	protein_coding	1338	-0.439875	6.7389	0.00146387	0.00716223	0	0	109.348	98.1114	131.672	98.5817	126.281	84.8847	124.235	80.7713	81.7248	73.3269	98.4094	73.6784	94.3806	63.4415	92.8514	60.3672
WBGene00012259	sulp-7	protein_coding	2088	-0.0687194	4.41666	0.518895	0.631039	0	0	22.6489	23.5411	19.5174	21.7089	23.1851	19.2748	21.8048	18.575	10.8472	11.2745	9.34739	10.397	11.104	9.23124	10.4429	8.89608
WBGene00012261	lpr-3	protein_coding	2067	2.96931	8.6249	4.33732e-05	0.000577983	1	1	165.295	648.304	74.2464	813.968	45.2109	752.301	72.7758	585.492	79.9685	313.645	35.9199	393.792	21.8727	363.958	35.2084	283.257
WBGene00012295	nmat-1	protein_coding	823	-0.055211	2.3975	0.764504	0.837081	0	0	4.28285	5.68968	5.43267	5.2334	5.87355	5.4532	5.58203	3.99463	5.20395	6.91334	6.60105	6.35893	7.13675	6.626	6.78254	4.85374
WBGene00012299	W06D11.1	protein_coding	711	0.259752	-0.884772	0.525287	0.63657	0	0	0.308674	0.533408	0.482904	0.271361	0.270492	0.54875	0.627979	0.679086	0.43414	0.750222	0.679189	0.381662	0.380439	0.7718	0.883233	0.955114
WBGene00012326	W07E11.1	protein_coding	6835	-0.658712	5.77391	0.0199209	0.0531025	0	0	90.6344	33.4269	72.9184	38.2619	45.9451	42.5624	58.1229	55.2856	13.2603	4.89055	10.6684	5.59794	6.72203	6.22712	8.50372	8.0886
WBGene00012407	Y7A5A.1	protein_coding	1719	-0.817169	7.08263	9.35274e-05	0.000974668	0	-1	155.109	113.331	185.515	103.466	166.546	79.8088	184.207	95.7911	90.2319	65.9286	107.921	60.1898	96.8854	46.4274	107.159	55.7249
WBGene00012408	Y7A5A.2	protein_coding	551	0.307572	1.33947	0.298689	0.417737	0	0	2.08355	3.73385	2.21331	2.71361	2.24122	2.84664	2.23281	1.5579	3.7814	6.7765	4.01689	4.92489	4.06755	5.16631	4.05229	2.82741
WBGene00012439	Y12A6A.1	protein_coding	884	0.568608	3.63511	0.0050707	0.0183578	0	0	11.5753	14.7576	10.5434	16.3592	7.26465	13.753	10.3965	14.141	13.0942	16.6941	11.9269	18.5059	8.21793	15.5577	11.7608	15.9966
WBGene00012440	nlp-53	protein_coding	688	0.320534	2.8522	0.0628632	0.127895	0	0	6.55932	8.57008	6.43871	8.68356	5.71898	8.33414	6.69844	6.15172	9.5339	12.4565	9.3586	12.6215	8.31247	12.1136	9.7361	8.94146
WBGene00012441	glb-28	protein_coding	769	-0.342873	-1.07398	0.293848	0.412512	0	0	0.501595	0.284484	0.60363	0.426425	0.309134	0.342969	0.383765	0.359516	0.652269	0.36994	0.784954	0.554519	0.401995	0.445993	0.499044	0.467511
WBGene00012443	Y15E3A.4	protein_coding	1708	0.597062	5.14018	0.000209672	0.00171694	0	1	26.3144	46.5487	26.4792	43.8055	28.7108	43.0083	30.5267	36.1114	15.4066	27.2533	15.5031	25.6472	16.8096	25.1805	17.8728	21.1425
WBGene00012444	Y15E3A.5	protein_coding	891	1.03452	3.08363	0.00264387	0.0111371	0	1	4.86161	14.5442	6.07654	12.9478	5.44849	11.3866	5.65181	6.27156	5.45636	16.3235	6.81991	14.5318	6.11503	12.7795	6.34322	7.03879
WBGene00012445	Y16B4A.2	protein_coding	6617	-0.391354	9.65236	0.00113802	0.00592106	0	0	938.986	721.06	940.978	735.932	928.098	609.386	844.457	718.353	141.905	108.971	142.206	111.218	140.26	92.0941	127.619	108.562
WBGene00012512	ekl-5	protein_coding	1907	-0.130318	3.00625	0.399543	0.519844	0	0	8.29561	9.06793	9.0142	7.98578	7.80564	7.27093	8.16372	6.07183	4.35008	4.75508	4.7269	4.18761	4.09315	3.81276	4.28092	3.18397
WBGene00012513	Y26E6A.2	protein_coding	1539	1.10471	2.21048	0.000129945	0.00123047	1	1	3.20249	6.43645	3.09863	5.96995	2.31851	6.61929	2.93057	5.83215	2.08089	4.18223	2.01341	3.87911	1.5065	4.30103	1.9042	3.78957
WBGene00012514	Y26E6A.3	protein_coding	838	0.278346	3.13222	0.357855	0.479262	0	0	4.78445	8.21448	5.95581	8.76109	11.3607	8.60851	9.31502	12.5431	5.70936	9.80248	7.10717	10.4548	13.5569	10.2727	11.1158	14.9679
WBGene00013398	Y62H9A.10	protein_coding	996	0.58833	-1.04689	0.233794	0.346746	0	0	0.385842	0.568968	0.563388	0.620254	0.115925	0.342969	0.244214	0.439409	0.387392	0.571253	0.56565	0.622745	0.116391	0.344346	0.245195	0.441173
WBGene00013399	Y62H9A.11	protein_coding	696	-4.05821	-1.1937	0.000216268	0.00175797	-1	-1	0.463011	0.0355605	1.16702	0.0775318	0.772835	0	0.383765	0.0399463	0.665245	0.0510927	1.67675	0.111396	1.1104	0	0.551386	0.057394
WBGene00013400	Y62H9A.12	protein_coding	815	0.905949	-0.670881	0.293143	0.411849	0	0	0.27009	0.177803	0.281694	0.155064	0.386418	0.54875	0.593091	2.03726	0.331398	0.218163	0.345637	0.190262	0.474132	0.673312	0.727719	2.4997
WBGene00013401	Y62H9A.13	protein_coding	1047	0.316694	-0.560918	0.394288	0.515184	0	0	0.463011	0.533408	0.442662	0.581489	0.425059	1.02891	0.802417	0.519301	0.442226	0.509463	0.42279	0.555385	0.405978	0.982718	0.766397	0.49599
WBGene00013496	Y70D2A.1	protein_coding	1525	-1.69949	2.99113	0.000586292	0.00364508	-1	-1	7.56251	5.72524	13.0384	2.98497	16.6546	3.42969	10.9547	2.6764	4.95902	3.75426	8.54977	1.95736	10.921	2.24897	7.18344	1.75502
WBGene00013497	hex-5	protein_coding	1751	0.707315	3.94745	0.0669625	0.133925	0	0	6.40498	22.6165	9.21541	22.523	18.7026	19.0348	12.3154	11.9839	3.6579	12.9163	5.26294	12.8629	10.6811	10.8708	7.03333	6.84402
WBGene00013866	cbs-1	protein_coding	2284	0.399597	4.99226	0.00971562	0.0303924	0	0	30.0957	42.2459	27.8474	35.2382	23.6488	37.0749	27.9451	29.9197	13.1768	18.4964	12.1924	15.4283	10.3541	16.2324	12.2351	13.0997
WBGene00013869	mlck-1	protein_coding	3971	0.309118	3.54597	0.0881388	0.164535	0	0	10.4177	11.0593	8.28985	13.2192	13.37	13.2386	9.38479	13.8613	2.62346	2.78502	2.0876	3.32893	3.36692	3.33382	2.36333	3.49064
WBGene00013870	ZC373.5	protein_coding	1093	-0.764936	4.60989	0.000157387	0.00139645	0	-1	32.1407	18.527	35.6141	20.3521	26.0445	16.5311	28.8172	16.7375	29.4059	16.9506	32.5838	18.6204	23.8285	15.1245	26.3653	15.3133
WBGene00013871	gnrr-3	protein_coding	1188	-0.25154	-0.131798	0.403145	0.523422	0	0	1.15753	0.746771	0.925565	0.891616	0.618268	0.857421	0.941968	0.559248	0.974349	0.628595	0.779095	0.750518	0.520428	0.721735	0.792902	0.470747
WBGene00013872	ZC374.2	protein_coding	2122	-0.586452	4.25051	0.00201758	0.00907302	0	-1	27.0861	15.7889	23.8232	15.2738	18.5094	12.9985	21.6304	16.5777	12.7644	7.44056	11.2268	7.19782	8.72262	6.12559	10.1934	7.8123
WBGene00013917	cdk-11.2	protein_coding	2379	-0.00206256	3.44623	0.987223	0.99236	0	0	11.9611	12.624	10.3422	11.0483	11.0515	10.3234	9.97788	9.26753	5.02779	5.30642	4.34728	4.64409	4.64546	4.33937	4.19415	3.89556
WBGene00013919	ZC506.1	protein_coding	3364	-0.0663807	6.56995	0.342183	0.463404	0	0	104.64	93.5241	94.0455	94.4725	99.0002	91.4354	90.7778	91.5568	31.106	27.8015	27.9564	28.0834	29.4293	27.1806	26.9851	27.2166
WBGene00013920	pssy-1	protein_coding	2004	-0.0294086	5.80813	0.803597	0.865751	0	0	48.4232	62.302	53.9645	57.5286	65.0341	53.8461	58.6811	47.8556	24.1633	31.0888	26.9284	28.7069	32.4521	26.8693	29.282	23.88
WBGene00013975	ZK455.5	protein_coding	1252	3.09454	0.184724	0.000211149	0.00172627	1	1	0.115753	3.12932	0.160968	1.78323	0.347776	1.81773	0.244214	0.838871	0.0924542	2.49946	0.128569	1.42431	0.277776	1.45186	0.195059	0.670025
WBGene00013976	hizr-1	protein_coding	1404	-1.09643	3.24626	0.000157881	0.00139996	-1	-1	10.2248	6.04529	13.803	7.17169	15.3408	5.86476	11.9665	4.91339	7.28264	4.30576	9.83119	5.10804	10.9265	4.17718	8.52314	3.49956
WBGene00014039	ZK662.2	protein_coding	818	-3.05772	2.41779	0.0105003	0.0322833	0	-1	3.27966	1.28018	8.12888	0.0387659	16.616	0.411562	9.62901	2.79624	4.00936	1.56501	9.9375	0.0473911	20.3129	0.503132	11.7714	3.41838
WBGene00014140	ZK899.1	protein_coding	486	-0.648882	3.48141	0.00165605	0.00781474	0	-1	12.1154	9.77914	13.5615	9.57518	16.0363	7.85398	12.4898	7.35011	24.9289	20.1217	27.9044	19.702	32.9966	16.1605	25.6992	15.1237
WBGene00014141	ZK899.2	protein_coding	1421	-0.80005	6.8917	0.000769002	0.00445109	0	-1	156.884	90.1103	189.741	99.1632	116.582	75.9675	139.83	81.0909	110.404	63.4133	133.526	69.7841	82.0424	53.4606	98.4025	57.0661
WBGene00014142	ZK899.3	protein_coding	570	-0.909334	-0.958949	0.0955205	0.174629	0	0	0.463011	0.248924	0.925565	0.542723	0.579626	0.308672	0.348877	0.119839	0.8123	0.436708	1.6238	0.952145	1.01689	0.541529	0.612065	0.210243
WBGene00014145	ZK899.7	protein_coding	573	-0.238315	-0.367157	0.478714	0.594694	0	0	0.501595	0.533408	0.764597	0.697786	0.927402	0.891718	0.837305	0.439409	0.875384	0.930903	1.33438	1.21778	1.6185	1.55623	1.46127	0.766856
WBGene00014213	ZK1073.1	protein_coding	1487	0.0197034	4.92391	0.87056	0.913485	0	0	33.9927	33.9958	32.3948	32.3308	28.2471	29.0494	25.6774	26.5643	22.8599	22.862	21.7853	21.7423	18.9961	19.5356	17.2679	17.8643
WBGene00014214	ZK1073.2	protein_coding	791	1.06042	3.81589	2.22896e-05	0.000382064	1	1	8.52712	20.7318	8.49106	19.4992	10.0082	20.4409	9.28013	15.0597	10.7802	26.2096	10.7346	24.6514	12.6526	25.8419	11.7321	19.0389
WBGene00014215	obr-3	protein_coding	2864	-1.15444	5.00968	0.00147301	0.00718831	-1	-1	25.9672	22.8654	50.3829	22.2129	59.2378	19.3091	41.8652	15.2994	9.06676	7.98373	17.5918	7.75589	20.6836	6.74201	14.6178	5.34197
WBGene00014793	H40L08.2	protein_coding	687	0.36081	1.64226	0.25077	0.365804	0	0	3.12532	3.76941	3.66202	3.76029	1.54567	3.53258	2.33748	2.63645	4.54923	5.48677	5.33045	5.4735	2.24988	5.14203	3.40244	3.83763
WBGene00014998	AH9.1	protein_coding	1236	0.454168	-0.0387235	0.15166	0.249077	0	0	0.964606	1.10238	0.482904	1.27927	0.811477	0.857421	0.76753	0.918764	0.780425	0.89189	0.390699	1.03501	0.656535	0.693707	0.620979	0.743336
WBGene00014999	AH9.3	protein_coding	961	-0.856368	3.9001	8.22142e-05	0.000886811	0	-1	15.781	11.7705	21.2075	10.8545	19.1663	9.43163	20.4093	10.2262	16.4214	12.2482	22.0682	11.295	19.9441	9.8144	21.2376	10.6412
WBGene00015122	B0302.5	protein_coding	772	-1.09996	6.29651	4.15637e-06	0.000131886	-1	-1	94.3385	49.6425	126.32	53.2256	102.053	44.6202	105.675	52.3695	122.2	64.3037	163.626	68.9451	132.193	57.7982	136.885	67.8362
WBGene00015137	B0310.1	protein_coding	1369	0.810739	4.00987	7.95172e-05	0.000870715	0	1	10.2634	21.9764	12.8372	21.5538	12.1335	21.024	11.3385	17.1369	7.49701	16.0529	9.37705	15.7442	8.86305	15.3572	8.28233	12.5179
WBGene00015138	B0310.2	protein_coding	1573	1.65879	2.73024	0.00359839	0.0140326	0	1	1.62054	12.4106	2.21331	10.8157	5.91219	10.4605	2.86079	6.15172	1.03022	7.88978	1.40706	6.87583	3.75854	6.65006	1.81869	3.91082
WBGene00015141	ugt-46	protein_coding	2230	-0.332836	6.80015	0.05502	0.115517	0	0	125.592	120.088	135.857	112.344	111.095	83.8558	124.096	78.015	56.3191	53.851	60.9224	50.3783	49.8184	37.6035	55.6482	34.9843
WBGene00015142	B0310.6	protein_coding	410	0.327515	-0.197015	0.245275	0.359512	0	0	0.848853	0.782331	0.804839	0.736552	0.618268	0.994609	0.558203	1.0386	2.07037	1.90812	1.96302	1.79647	1.50797	2.42587	1.36147	2.53318
WBGene00015167	B0403.3	protein_coding	1414	-0.212393	4.10296	0.243674	0.357763	0	0	20.7583	16.8912	21.2075	17.2508	12.5586	15.3993	18.944	13.8613	14.6806	11.9457	14.9982	12.2	8.88159	10.8906	13.3975	9.80293
WBGene00015168	pdi-6	protein_coding	1640	0.239694	9.48469	0.0673402	0.134471	0	0	663.456	759.146	767.656	899.873	588.862	759.915	607.988	684	404.546	462.894	468.083	548.703	359.062	463.363	370.724	417.073
WBGene00015169	B0403.5	protein_coding	1441	-2.05146	5.48401	5.64868e-06	0.000160201	-1	-1	55.7156	23.6122	85.6751	13.2579	77.6699	15.9137	68.973	16.6576	38.6646	16.386	59.4553	9.20051	53.9	11.0435	47.8647	11.5597
WBGene00015171	vang-1	protein_coding	1932	1.68202	1.63137	0.000723355	0.00425298	1	1	2.04496	4.97847	1.60968	5.42723	0.927402	5.17882	1.15129	2.83618	1.05847	2.57685	0.833167	2.80912	0.480022	2.68055	0.595908	1.468
WBGene00015172	B0410.3	protein_coding	820	-0.0775476	5.33915	0.706868	0.790485	0	0	32.3336	40.6101	43.4613	49.0001	50.6207	41.0876	39.5627	26.5643	39.4312	49.5245	53.0016	59.7562	61.7326	50.1069	48.2471	32.3954
WBGene00015177	tmc-2	protein_coding	3976	1.04493	4.24811	0.000207768	0.00170851	1	1	16.3983	21.9764	12.2336	25.3917	10.4333	24.8652	10.3616	29.76	4.12432	5.52726	3.07685	6.38623	2.62406	6.25383	2.60605	7.4849
WBGene00015179	B0416.3	protein_coding	694	-0.921797	1.06102	0.00378277	0.0145789	0	-1	3.16391	1.49354	2.81694	1.43434	2.51171	1.50906	2.05837	1.1185	4.55894	2.15208	4.05899	2.06677	3.61919	2.17444	2.96596	1.61166
WBGene00015181	B0416.5	protein_coding	1989	-0.0977843	7.26794	0.21238	0.323079	0	0	159.391	158.493	164.67	157.7	156.19	139.314	156.82	139.812	80.1365	79.6849	82.7904	79.2859	78.5269	70.0421	78.8438	70.2925
WBGene00015182	B0416.7	protein_coding	475	1.75705	1.3081	0.013975	0.040227	0	1	0.501595	4.94291	0.40242	4.34178	2.20258	3.60117	1.25596	1.91742	1.05599	10.4061	0.847199	9.14059	4.63701	7.58141	2.64412	4.03667
WBGene00015262	B0563.5	protein_coding	393	-1.66278	0.180404	0.0018642	0.00853379	-1	-1	0.964606	0.604529	1.36823	0.310127	2.55036	0.54875	1.56995	0.559248	2.45447	1.53824	3.48149	0.789128	6.48946	1.39631	3.99478	1.42302
WBGene00015263	B0563.6	protein_coding	2824	0.015636	2.82344	0.937481	0.957923	0	0	6.71366	8.1078	8.61178	8.33467	5.91219	6.44781	6.62866	5.27291	2.37736	2.87103	3.0495	2.95137	2.09355	2.28322	2.34726	1.86718
WBGene00015264	B0563.7	protein_coding	690	-1.86528	3.02346	3.79049e-06	0.000125923	-1	-1	11.8839	3.91166	15.8553	3.87659	10.9356	3.32679	11.9316	2.75629	17.2231	5.66907	22.9787	5.61825	15.8487	4.82144	17.2922	3.99463
WBGene00015293	C01C4.3	protein_coding	2389	0.733686	3.85188	3.13637e-05	0.000474209	0	1	11.6139	18.0292	10.6239	19.2667	10.897	18.0401	10.0128	16.4179	4.86139	7.54675	4.447	8.06474	4.56131	7.55134	4.1912	6.87229
WBGene00015294	C01C10.2	protein_coding	1153	-0.585288	3.9292	0.00353225	0.0138319	0	-1	23.1505	12.8018	18.9942	11.1646	15.1862	12.3469	15.4553	12.1836	20.0785	11.103	16.4737	9.68307	13.171	10.7085	13.4044	10.5669
WBGene00015295	acl-12	protein_coding	1508	-1.6645	5.41022	1.57411e-05	0.000303713	-1	-1	59.767	25.4613	78.7938	21.9803	66.3865	19.3434	53.2735	14.6203	39.6333	16.8842	52.2505	14.5758	44.0229	12.8272	35.3273	9.69518
WBGene00015320	C02B8.1	protein_coding	653	0.929225	-0.794537	0.101376	0.183252	0	0	0.463011	0.284484	0.241452	0.387659	0.463701	0.926015	0.209326	1.0386	0.709052	0.435657	0.369758	0.593659	0.710109	1.41809	0.320561	1.59051
WBGene00015322	C02B8.3	protein_coding	739	2.39311	0.829261	4.92721e-06	0.000146844	1	1	0.617348	2.7026	0.523146	3.10127	0.463701	2.36648	0.558203	3.27559	0.835383	3.6571	0.70791	4.19658	0.627471	3.20228	0.75535	4.43247
WBGene00015323	frpr-1	protein_coding	1148	-0.107653	0.275516	0.647867	0.744205	0	0	1.11894	1.13794	1.20726	0.891616	1.19789	1.33758	1.18618	0.998656	0.974689	0.991234	1.05162	0.776669	1.04346	1.16514	1.03326	0.86991
WBGene00015324	C02B8.6	protein_coding	1807	-0.437079	3.51463	0.0185621	0.0501989	0	0	14.0447	11.5216	12.3945	10.0791	14.7225	9.19156	11.0943	7.78952	7.77236	6.3761	6.85917	5.57783	8.14749	5.08664	6.13962	4.31075
WBGene00015354	snet-1	protein_coding	697	0.589209	3.22954	0.000984852	0.00531362	0	1	7.331	11.8772	7.56549	11.0483	6.33725	10.8035	8.47771	10.9852	10.5179	17.0405	10.8544	15.8512	9.09218	15.5	12.1631	15.7607
WBGene00015355	C02F12.5	protein_coding	691	-1.54466	0.626708	0.0477954	0.103774	0	0	0.771685	1.56466	1.04629	0.581489	3.82553	0.514453	3.10501	0.31957	1.11677	2.26434	1.51417	0.841517	5.53623	0.744505	4.4935	0.462475
WBGene00015356	tag-278	protein_coding	3706	0.527744	4.8967	0.000868136	0.00485224	0	0	29.6327	34.2092	22.9379	35.0444	23.2237	34.9485	21.5606	36.1514	7.99587	9.23076	6.1894	9.45612	6.26651	9.43025	5.81776	9.75482
WBGene00015357	C02F12.8	protein_coding	2256	0.896972	2.04649	0.00064442	0.0039093	0	1	3.08674	4.69399	2.61573	6.20254	2.97542	5.14453	2.65147	5.07317	1.36824	2.08067	1.15945	2.74935	1.31889	2.28038	1.1753	2.24875
WBGene00015364	npr-19	protein_coding	1435	0.91807	-0.678461	0.0185724	0.0502171	0	0	0.424427	0.995694	0.362178	0.775318	0.270492	0.583046	0.45354	0.519301	0.295768	0.693864	0.252389	0.540291	0.188496	0.406304	0.316056	0.361882
WBGene00015376	C03B1.5	protein_coding	1315	0.0269751	2.36357	0.890177	0.926649	0	0	6.3664	4.80067	5.07049	5.27216	3.67097	4.97304	4.98894	5.43269	4.84137	3.6507	3.85588	4.00925	2.79161	3.78178	3.79387	4.13132
WBGene00015378	C03B1.7	protein_coding	2741	-1.0303	4.11524	3.2714e-05	0.00048888	-1	-1	20.2953	12.7662	22.8172	11.3584	28.4017	10.2205	21.1768	11.0252	7.40434	4.65751	8.32441	4.14389	10.3618	3.72873	7.72595	4.02231
WBGene00015381	C03B1.13	protein_coding	1584	-0.98272	4.4778	0.00073557	0.00430257	0	-1	22.1088	18.0647	29.2559	16.5143	37.8689	12.7241	28.7475	12.3833	13.9576	11.4045	18.4696	10.4257	23.9071	8.03291	18.1487	7.81776
WBGene00015382	C03B1.14	protein_coding	867	-0.413842	3.38579	0.0301723	0.0734557	0	0	14.7778	9.45909	12.5153	9.34258	9.08081	8.88288	11.0594	7.90936	17.0447	10.9101	14.4351	10.7758	10.4738	10.2455	12.7559	9.12267
WBGene00015387	kcnl-3	protein_coding	2199	-0.112881	1.05754	0.634375	0.732393	0	0	2.12213	2.16919	1.77065	1.4731	2.27986	2.26359	2.16304	1.79758	0.965045	0.986444	0.805205	0.669897	1.03677	1.02937	0.983646	0.817454
WBGene00015388	C03F11.2	protein_coding	1386	-1.56532	1.47663	0.00261488	0.0110552	0	-1	3.00957	1.81359	2.57549	1.62817	6.64638	1.0632	3.9772	0.95871	2.17141	1.3085	1.85821	1.17472	4.79537	0.767101	2.86955	0.69171
WBGene00015389	scav-1	protein_coding	1834	-0.683463	7.83995	0.000213391	0.00174259	0	-1	257.318	202.268	294.249	189.72	296.614	163.253	281.055	147.881	140.304	110.288	160.441	103.446	161.731	89.0147	153.247	80.6331
WBGene00015390	C03F11.4	protein_coding	1636	0.696592	2.62432	0.00135695	0.0067547	0	1	5.05453	7.89443	3.90347	6.66774	4.98479	8.33414	4.64006	7.23027	3.08957	4.82545	2.38598	4.07563	3.04694	5.09421	2.83623	4.41948
WBGene00015391	sdha-1	protein_coding	2290	-0.0603794	7.72362	0.507296	0.620345	0	0	217.306	219.835	229.701	226.432	216.896	191.479	198.965	189.745	94.8936	95.9978	100.306	98.8784	94.7145	83.6154	86.8841	82.8579
WBGene00015429	sor-3	protein_coding	1815	0.0245051	3.66209	0.856262	0.903641	0	0	13.7746	14.2598	12.5957	13.2967	13.2541	12.4155	10.2919	10.7855	7.5893	7.85662	6.9398	7.32601	7.30255	6.84047	5.67045	5.94242
WBGene00015430	C04E7.3	protein_coding	3771	0.35069	3.46626	0.0340574	0.0804776	0	0	11.2666	14.1886	9.13493	11.7848	10.2787	11.9353	7.91951	11.3048	2.98769	3.76257	2.42241	3.12512	2.72572	3.16502	2.10011	2.99782
WBGene00015471	lmp-2	protein_coding	1503	-0.299951	5.13444	0.0546107	0.114888	0	0	38.9701	36.9829	39.1554	34.0752	38.7963	31.5531	37.8183	23.049	25.9282	24.6061	26.0515	22.6715	25.8126	20.9934	25.1619	15.3353
WBGene00015472	C05D9.3	protein_coding	1619	-0.285628	5.24367	0.0428163	0.0952729	0	0	32.3722	33.0713	45.9966	34.4241	47.4134	32.925	40.4	35.9117	19.9952	20.427	28.4105	21.2626	29.2856	20.3366	24.9537	22.1814
WBGene00015474	C05D9.7	protein_coding	913	1.18366	2.7683	1.5649e-05	0.000303109	1	1	4.43719	9.38797	4.22541	9.92407	3.82553	10.1176	3.9772	7.98925	4.86001	10.2826	4.62805	10.8697	4.19007	11.0817	4.35619	8.75055
WBGene00015476	C05D9.9	protein_coding	770	1.63282	3.25932	8.97593e-05	0.000947965	1	1	5.59471	15.6466	3.13887	17.9098	4.75294	13.9588	5.02383	9.94662	7.26586	20.3203	4.07646	23.2595	6.17264	18.1283	6.52445	12.9177
WBGene00015492	lnp-1	protein_coding	1297	-0.554718	5.1003	0.000305619	0.00226446	0	0	37.8126	29.373	46.4392	28.9969	37.4439	27.609	41.2373	24.9265	29.1539	22.6469	35.8051	22.3569	28.8696	21.2868	31.7943	19.2186
WBGene00015494	C05E11.3	protein_coding	1359	-1.00861	3.06822	0.000544568	0.0034405	-1	-1	12.2698	4.16058	13.1591	5.2334	9.35131	6.41351	9.66389	6.27156	9.02854	3.0615	9.68295	3.85092	6.88102	4.71929	7.11103	4.61484
WBGene00015495	C05E11.6	protein_coding	534	0.0841502	0.112993	0.827618	0.882826	0	0	1.4662	1.13794	0.643871	1.51187	0.927402	0.583046	0.872193	0.918764	2.74569	2.13097	1.20575	2.83122	1.73671	1.09185	1.63332	1.72053
WBGene00015527	C06E2.1	protein_coding	1075	-0.353492	3.38896	0.0583185	0.120538	0	0	10.8422	11.0949	13.1591	8.91616	10.4333	9.63742	12.2456	6.87076	10.0857	10.3208	12.241	8.2941	9.70537	8.96504	11.3912	6.3914
WBGene00015529	C06E2.5	protein_coding	640	-0.951894	2.89637	0.00058411	0.00363515	0	-1	7.29242	5.26295	9.13493	5.50476	12.0562	5.00734	10.3965	4.3142	11.3944	8.22337	14.2733	8.60118	18.8379	7.82397	16.2446	6.74093
WBGene00015545	C06G1.1	protein_coding	1992	-0.933891	6.55515	1.7367e-05	0.000320441	0	-1	104.988	60.8796	133.684	57.4898	134.126	71.749	120.642	68.1483	52.7047	30.562	67.1103	28.8604	67.3321	36.0186	60.5631	34.211
WBGene00015546	C06G1.2	protein_coding	877	-0.0587299	-0.782485	0.944229	0.962871	0	0	0.463011	0.142242	0.845081	0.116298	0.463701	0.240078	0.313989	1.51796	0.527948	0.162192	0.963605	0.132609	0.528736	0.273749	0.358027	1.73085
WBGene00015547	ain-1	protein_coding	3396	0.196388	7.02886	0.103414	0.186245	0	0	133.501	145.016	121.209	150.916	131.15	137.427	100.721	124.153	39.3114	42.7019	35.6916	44.4392	38.619	40.4675	29.6587	36.5586
WBGene00015561	C07A12.7	protein_coding	1487	-0.464022	5.77322	0.000805423	0.00459982	0	0	64.1656	46.7621	72.3551	49.7367	57.3057	43.8657	59.4835	43.2618	43.151	31.4473	48.6584	33.4476	38.5378	29.4994	40.0024	29.0933
WBGene00015564	C07D8.5	protein_coding	405	3.33673	-0.952721	0.000243467	0.00191526	1	1	0.0771685	0.889013	0.0804839	0.620254	0	0.788828	0.139551	0.918764	0.190539	2.19509	0.198726	1.53149	0	1.94772	0.34457	2.26855
WBGene00015565	C07D8.6	protein_coding	1121	0.265966	8.95498	0.0127346	0.0374133	0	0	398.189	553.073	476.465	588.311	457.325	513.595	470.356	512.231	355.209	493.374	425.036	524.809	407.962	458.158	419.586	456.941
WBGene00015586	lido-1	protein_coding	1238	0.0615585	2.13775	0.735169	0.81352	0	0	4.97737	5.04959	4.18516	4.65191	3.86418	4.25281	3.90742	3.715	4.02049	4.07883	3.38059	3.7576	3.12131	3.43523	3.15624	3.00081
WBGene00015621	C09B7.2	protein_coding	674	-0.326292	4.18357	0.0155175	0.0436748	0	0	19.5236	14.8643	22.777	17.7548	19.1277	17.3885	19.1185	14.2209	28.9668	22.0538	33.7937	26.3424	28.3793	25.799	28.3657	21.0992
WBGene00015622	C09B8.3	protein_coding	1425	-0.89725	-0.672589	0.114328	0.20104	0	0	0.424427	0.106682	0.764597	0.348893	0.966044	0.377265	0.732642	0.719033	0.297843	0.0748642	0.53656	0.244837	0.677926	0.264748	0.514135	0.504584
WBGene00015623	C09B8.4	protein_coding	912	0.278671	3.9345	0.658027	0.752456	0	0	3.434	24.1811	5.83509	15.3513	30.6429	14.4733	15.0715	12.7029	3.76535	26.5144	6.39812	16.8326	33.5997	15.8698	16.5258	13.9286
WBGene00015625	C09B8.8	protein_coding	507	-1.47095	0.351482	0.00498803	0.0181327	0	-1	1.19611	1.10238	2.0121	0.620254	2.16394	0.377265	1.7095	0.439409	2.35919	2.17431	3.96864	1.22338	4.26812	0.744113	3.37179	0.866684
WBGene00015664	C10A4.3	protein_coding	654	0.209609	-0.802228	0.530374	0.641526	0	0	0.463011	0.426726	0.362178	0.387659	0.386418	0.720234	0.627979	0.599194	0.707968	0.652486	0.553789	0.592751	0.590853	1.10128	0.960212	0.916198
WBGene00015673	C10E2.2	protein_coding	1591	0.645485	1.58315	0.00953731	0.0299671	0	1	2.58514	2.98708	2.41452	3.76029	2.08666	3.87554	2.02349	3.63511	1.62485	1.87749	1.51761	2.36348	1.31154	2.43592	1.27183	2.28479
WBGene00015676	mct-6	protein_coding	2329	-0.413951	8.10219	0.0181778	0.0494526	0	0	245.203	265.352	294.37	238.875	386.495	225.262	329.375	212.794	105.282	113.934	126.393	102.566	165.949	96.7204	141.423	91.367
WBGene00015713	C12D12.1	protein_coding	2751	-0.728217	9.06068	0.000108481	0.00108267	0	-1	591.882	422.565	737.032	453.987	711.433	366.016	623.199	365.269	215.152	153.604	267.914	165.026	258.609	133.048	226.535	132.777
WBGene00015714	C12D12.3	protein_coding	573	0.933722	-0.654233	0.0145903	0.0416294	0	1	0.501595	0.746771	0.442662	0.775318	0.347776	0.857421	0.244214	0.559248	0.875384	1.30326	0.772533	1.35309	0.606939	1.49637	0.426202	0.975999
WBGene00015716	sox-4	protein_coding	1172	0.573682	3.05694	0.0476127	0.103441	0	0	4.08993	11.9839	6.68017	10.6606	9.00353	9.26015	6.73333	7.54984	3.4897	10.2252	5.6998	9.0961	7.68219	7.90115	5.74516	6.44184
WBGene00015740	C13E3.1	protein_coding	3118	0.309477	2.5378	0.133323	0.225908	0	0	5.59471	7.96555	5.07049	6.08625	4.32788	6.48211	5.47737	4.8335	1.79433	2.5547	1.6262	1.95197	1.38803	2.07893	1.75669	1.55019
WBGene00015748	C14A11.2	protein_coding	939	-0.738659	-0.722459	0.047332	0.102974	0	0	0.771685	0.533408	0.482904	0.387659	0.88876	0.308672	0.523316	0.359516	0.821815	0.568059	0.514274	0.412842	0.946497	0.328724	0.557312	0.382871
WBGene00015750	C14A11.5	protein_coding	1518	0.778459	-1.11106	0.0184121	0.0498792	0	1	0.231505	0.426726	0.241452	0.542723	0.347776	0.514453	0.313989	0.479355	0.152507	0.281111	0.159059	0.357525	0.229101	0.338902	0.206844	0.315781
WBGene00015751	C14A11.6	protein_coding	1563	-0.617974	1.23912	0.0226241	0.0586403	0	0	2.46939	1.95583	2.65597	1.51187	3.47776	2.02351	2.47703	1.71769	1.5799	1.25133	1.69928	0.967287	2.22505	1.29463	1.58479	1.09897
WBGene00015776	dct-1	protein_coding	1194	0.108738	3.8062	0.553965	0.663258	0	0	11.5753	15.1843	16.5797	17.6385	13.0609	14.3361	12.3502	10.5858	9.69453	12.7172	13.8858	14.7726	10.9388	12.0068	10.3436	8.86579
WBGene00015777	sfxn-2	protein_coding	1145	0.0209282	5.01483	0.858611	0.90531	0	0	37.3495	31.8622	34.8898	30.7414	26.9719	34.9485	28.887	32.3964	32.6197	27.8273	30.4714	26.8484	23.5563	30.5227	25.2288	28.2938
WBGene00015778	got-2.2	protein_coding	1487	0.184431	7.19968	0.0696497	0.137723	0	0	143.572	160.485	149.056	173.322	130.609	146.722	126.956	144.685	96.5514	107.925	100.24	116.558	87.834	98.6698	85.3775	97.3001
WBGene00015779	lrch-1	protein_coding	2024	0.168508	4.04051	0.0504875	0.108077	0	0	14.8935	17.8158	16.137	16.8244	15.1089	17.5257	15.5599	17.1769	7.35846	8.80228	7.97284	8.31245	7.46489	8.65894	7.68771	8.4866
WBGene00015780	C14F11.4	protein_coding	1438	-2.15775	3.0915	0.119747	0.207898	0	0	3.04815	0.213363	4.22541	0.19383	27.7061	1.78344	20.2	10.2262	2.11972	0.148375	2.93839	0.134791	19.2671	1.24022	14.0473	7.11143
WBGene00015781	C14F11.6	protein_coding	743	1.67645	6.17601	0.00221598	0.0097393	1	1	59.304	72.9346	28.6925	112.189	15.0316	124.326	34.6435	130.704	79.8169	98.1623	38.6171	150.994	20.231	167.33	46.6265	175.914
WBGene00015783	C15B12.1	protein_coding	1324	-0.621162	5.29769	0.00102464	0.00546784	0	-1	40.552	35.5249	54.8096	33.61	47.6066	28.4321	47.3775	26.1648	30.6284	26.8315	41.3969	25.3852	35.9567	21.4744	35.7836	19.7619
WBGene00015784	C15B12.2	protein_coding	1255	-0.00502233	1.16313	0.986702	0.992048	0	0	2.50798	3.09376	2.65597	1.822	1.6616	2.1607	1.84905	1.5579	1.99839	2.46515	2.11631	1.45179	1.32398	1.72167	1.47335	1.24136
WBGene00015786	C15B12.4	protein_coding	1853	-0.462389	1.58065	0.0374735	0.0861897	0	0	2.9324	2.27587	3.34008	2.79115	3.5164	2.2293	3.73298	2.51661	1.58252	1.22821	1.80253	1.50628	1.89768	1.20307	2.01456	1.35813
WBGene00015787	actl-1	protein_coding	1338	-0.00108648	3.02856	0.994158	0.996976	0	0	7.56251	8.6412	8.77275	8.91616	8.6944	8.33414	7.32642	6.43135	5.6521	6.4583	6.55661	6.6638	6.49805	6.2288	5.47565	4.80669
WBGene00015788	C15B12.8	protein_coding	1280	-0.377744	0.0189495	0.216381	0.327301	0	0	0.7331	0.889013	1.04629	0.697786	1.27518	1.02891	1.18618	0.63914	0.572735	0.694541	0.817415	0.545146	0.996233	0.803832	0.926705	0.499328
WBGene00015789	syx-6	protein_coding	661	-1.53307	3.61265	1.366e-06	6.97895e-05	-1	-1	14.8549	6.68538	19.3564	6.12501	19.3982	6.72218	18.6998	5.43269	22.4734	10.114	29.2835	9.26628	29.3467	10.1697	28.2902	8.2189
WBGene00015790	C15C7.4	protein_coding	1151	0.0896057	2.20138	0.687296	0.775338	0	0	5.71047	4.51618	4.66807	5.58229	3.32319	4.01273	3.83765	4.55387	4.96131	3.9237	4.05566	4.84995	2.88722	3.4863	3.33419	3.95645
WBGene00015791	C15C7.5	protein_coding	744	-1.38658	8.15805	1.09096e-06	6.10249e-05	-1	-1	394.099	163.258	503.065	161.072	349.747	151.901	405.604	155.79	529.703	219.433	676.162	216.495	470.089	204.168	545.167	209.396
WBGene00015792	C15C7.6	protein_coding	1401	0.265655	0.219374	0.516914	0.628995	0	0	1.42762	0.924573	0.60363	0.891616	0.734193	0.994609	1.18618	1.95737	1.019	0.659938	0.430856	0.636414	0.52405	0.709928	0.846668	1.39712
WBGene00015793	C15C7.7	protein_coding	1314	-1.07784	6.1792	4.29441e-06	0.000135055	-1	-1	85.2326	50.9582	103.905	49.4653	105.531	45.8549	98.3136	39.8664	64.865	38.781	79.0752	37.6448	80.3125	34.8972	74.8201	30.3397
WBGene00015798	C15H9.2	protein_coding	798	-2.19238	0.558975	2.29985e-05	0.000388103	-1	-1	2.77806	0.533408	2.45476	0.387659	1.77752	0.480156	2.19793	0.599194	3.48128	0.668431	3.07614	0.485788	2.22747	0.601699	2.75429	0.750869
WBGene00015799	C15H9.3	protein_coding	945	0.569445	-0.770598	0.123264	0.212657	0	0	0.617348	0.782331	0.362178	0.65902	0.386418	0.445859	0.279102	0.559248	0.653278	0.827864	0.383257	0.697376	0.408908	0.471809	0.295346	0.591796
WBGene00015800	C15H9.4	protein_coding	1619	-0.360308	5.28161	0.0215569	0.0564219	0	0	50.8154	37.6586	46.0368	37.4479	36.4005	31.7246	41.3419	29.1608	31.3869	23.2604	28.4353	23.1302	22.4833	19.5952	25.5355	18.0116
WBGene00015801	C15H9.5	protein_coding	2408	-0.247697	5.24924	0.0352079	0.0824802	0	0	44.4876	34.956	44.7491	37.9518	40.0715	34.8799	35.5506	31.0382	18.4749	14.5166	18.5835	15.7607	16.641	14.485	14.7635	12.8896
WBGene00015802	kynu-1	protein_coding	1518	-0.0179344	6.79498	0.889791	0.926383	0	0	113.669	124.462	117.386	125.602	102.826	105.634	112.757	85.4051	74.8809	81.9906	77.3293	82.7415	67.7376	69.5878	74.28	56.2616
WBGene00015803	C15H9.9	protein_coding	632	-0.370874	7.6774	0.00530362	0.0190548	0	0	225.988	187.653	236.1	198.094	227.329	182.528	233.748	145.604	357.576	296.919	373.575	313.44	359.699	288.81	369.854	230.386
WBGene00015805	C15H9.11	protein_coding	453	1.4672	0.0847286	0.00268516	0.0112744	0	1	0.308674	1.49354	0.482904	1.27927	0.734193	0.994609	0.558203	2.03726	0.681399	3.297	1.06601	2.82401	1.62074	2.1956	1.23224	4.49726
WBGene00015822	C16B8.2	protein_coding	2339	-0.395446	0.978501	0.134561	0.227299	0	0	1.9678	1.20906	1.93161	1.55064	2.20258	1.98922	2.51191	1.79758	0.841298	0.516912	0.825829	0.662948	0.941676	0.850456	1.07393	0.768526
WBGene00015823	C16B8.3	protein_coding	602	-0.738501	7.58571	0.000539265	0.00341921	0	-1	209.435	158.635	272.478	164.484	261.721	135.678	216.897	116.883	347.899	263.514	452.622	273.229	434.752	225.379	360.294	194.157
WBGene00015824	C16B8.4	protein_coding	1738	0.604854	2.98497	0.00263944	0.011127	0	1	7.331	9.06793	6.72041	10.1954	5.21664	8.88288	5.61692	9.70694	4.21807	5.21745	3.86675	5.86619	3.00152	5.11098	3.23183	5.58512
WBGene00015865	C16E9.1	protein_coding	1962	1.90364	4.1174	0.00137212	0.00681103	1	1	4.66869	37.6586	4.0242	27.0198	12.8677	28.3292	7.57063	16.0584	2.37956	19.194	2.05107	13.7716	6.55846	14.4389	3.85863	8.18471
WBGene00015866	C16E9.2	protein_coding	1764	-0.00857723	3.16067	0.943158	0.962195	0	0	8.79721	9.49466	9.25565	8.5285	9.46723	9.46593	8.05906	7.86941	4.98708	5.38246	5.24697	4.83475	5.36691	5.36617	4.56863	4.46112
WBGene00015867	ncs-7	protein_coding	636	-0.0575977	0.362666	0.870286	0.913265	0	0	1.4662	1.49354	1.32798	1.55064	0.88876	1.0975	1.25596	0.599194	2.30535	2.34834	2.08803	2.43811	1.39742	1.72563	1.97478	0.942129
WBGene00015868	C16H3.3	protein_coding	2752	0.66699	3.70877	0.00144312	0.00708886	0	1	12.81	15.2199	10.2215	17.1345	8.53983	15.6394	8.61726	15.8187	4.65478	5.53049	3.71419	6.22621	3.10314	5.68291	3.13127	5.74808
WBGene00015921	C17H11.1	protein_coding	1525	0.947232	1.75777	0.00487874	0.017825	0	1	2.54656	4.55174	2.29379	5.42723	1.73888	4.59578	2.44214	2.83618	1.66988	2.98475	1.50413	3.55884	1.14025	3.01363	1.6014	1.85979
WBGene00015922	C17H11.2	protein_coding	2659	-0.227517	3.76088	0.0411597	0.0924445	0	0	15.5494	13.2285	14.5274	13.1416	14.4907	11.2494	13.6062	12.0638	5.84786	4.97499	5.46346	4.94232	5.44967	4.23068	5.11704	4.53696
WBGene00015925	C17H11.5	protein_coding	599	-0.761581	-0.887623	0.0213576	0.0560143	0	0	0.540179	0.248924	0.563388	0.426425	0.618268	0.308672	0.627979	0.399463	0.901802	0.415565	0.940547	0.711895	1.03217	0.515312	1.04838	0.666882
WBGene00015926	C17H11.6	protein_coding	3210	-0.0197873	5.56409	0.855354	0.903153	0	0	40.3591	46.2998	47.9684	48.3023	56.4943	49.216	45.4238	43.821	12.5729	14.4236	14.9434	15.0475	17.5995	15.3321	14.1507	13.6514
WBGene00015947	C18A11.1	protein_coding	780	-0.153898	2.9707	0.535326	0.645699	0	0	6.09631	9.24573	7.92767	8.17961	10.6651	7.13375	8.02417	4.8335	7.81578	11.8535	10.1637	10.4867	13.6732	9.14583	10.2874	6.19679
WBGene00015949	C18A11.3	protein_coding	909	-0.743251	5.90116	0.000308564	0.00227793	0	-1	62.5065	49.2157	83.5826	49.2327	77.9018	36.1146	74.9388	44.0208	68.764	54.1427	91.95	54.1614	85.7005	39.73	82.4409	48.4277
WBGene00015952	C18B2.1	protein_coding	966	-0.143221	0.205012	0.532061	0.643126	0	0	1.08036	1.20906	1.16702	1.04668	1.19789	0.960312	1.08152	0.878818	1.11838	1.25161	1.20809	1.08352	1.24006	0.994112	1.11958	0.909749
WBGene00015953	C18B2.2	protein_coding	1735	1.13047	-0.00302225	0.00470809	0.0173401	0	1	0.771685	1.24462	0.321936	1.39557	0.579626	1.26898	0.627979	1.15844	0.444775	0.717359	0.185554	0.804365	0.334079	0.731403	0.361947	0.667689
WBGene00015954	C18B2.3	protein_coding	964	0.66584	6.40047	7.40069e-05	0.00083079	0	1	65.709	112.513	69.9808	106.257	67.3526	105.566	58.0183	89.7992	68.1628	116.715	72.5942	110.225	69.8678	109.508	60.1849	93.1527
WBGene00015955	C18B2.4	protein_coding	1117	-0.434659	6.42783	0.00409039	0.0154986	0	0	102.75	77.5219	115.897	79.9353	90.9627	67.9764	85.9284	67.1896	91.9873	69.4019	103.757	71.5625	81.4348	60.8562	76.9279	60.1518
WBGene00015956	C18B2.5	protein_coding	2313	-0.725623	8.97284	0.000152101	0.00135892	0	-1	533.311	405.496	663.63	421.502	693.542	331.582	613.989	355.961	230.571	175.312	286.913	182.232	299.845	143.356	265.451	153.896
WBGene00015957	del-9	protein_coding	1784	1.60588	1.83301	0.000183007	0.0015538	1	1	2.39222	5.7608	1.16702	4.96204	1.93209	5.04164	1.39551	5.23296	1.34093	3.22915	0.654158	2.78141	1.08301	2.82603	0.782236	2.93327
WBGene00016006	fln-2	protein_coding	11954	0.468832	6.99782	0.00041719	0.00284671	0	0	107.033	160.733	109.096	155.8	114.611	140.823	97.8949	135.857	8.95371	13.446	9.12632	13.0333	9.58771	11.7804	8.1893	11.365
WBGene00016009	C23F12.4	protein_coding	882	-0.248518	3.93445	0.0392616	0.0891862	0	0	16.7456	14.7576	18.3503	14.6923	14.5293	13.513	16.467	12.663	18.9859	16.732	20.8054	16.6579	16.4731	15.3208	18.6701	14.3571
WBGene00016033	C24A3.2	protein_coding	966	0.556151	5.16535	0.000488405	0.00318153	0	0	30.2115	45.7664	27.9279	45.1623	27.0879	44.5859	30.7361	34.9929	31.2748	47.3772	28.9109	46.7518	28.0413	46.1552	31.8179	36.2246
WBGene00016034	C24A3.4	protein_coding	1134	-0.785667	4.2962	1.1275e-05	0.000243981	0	-1	24.1923	15.0065	26.3987	15.1962	23.1851	14.3704	25.3285	12.9026	21.3336	13.2333	23.2793	13.4006	20.4454	12.6723	22.3355	11.378
WBGene00016037	dop-6	protein_coding	2049	1.75783	1.47529	0.00042876	0.00289928	1	1	1.89063	4.76511	1.12678	5.34969	1.00469	3.15531	0.90708	3.43538	0.922707	2.32558	0.549915	2.61088	0.49033	1.53993	0.442694	1.67661
WBGene00016038	cst-2	protein_coding	1308	0.379902	1.56508	0.0905882	0.167962	0	0	2.85523	3.69829	2.495	2.86868	2.47307	3.63547	2.19793	2.83618	2.1829	2.82744	1.90749	2.19318	1.89073	2.77941	1.68037	2.16834
WBGene00016039	C24A8.5	protein_coding	457	0.562114	-0.700033	0.0789156	0.151227	0	0	0.385842	0.604529	0.40242	0.775318	0.425059	0.754531	0.523316	0.439409	0.844294	1.32282	0.880568	1.69654	0.930108	1.65105	1.14511	0.961507
WBGene00016067	C24H10.1	protein_coding	944	0.0186401	3.14275	0.929915	0.952477	0	0	7.75543	10.3481	11.4287	9.38135	8.23069	9.36304	7.39619	6.15172	8.2155	10.962	12.1067	9.93787	8.71896	9.91848	7.83495	6.51666
WBGene00016068	C24H10.2	protein_coding	1394	0.00353722	4.54939	0.974129	0.983862	0	0	21.8387	25.9947	23.9842	25.2754	24.9626	22.7045	22.4677	19.4938	15.6662	18.6476	17.2053	18.1315	17.9072	16.2873	16.1174	13.9841
WBGene00016069	C24H10.3	protein_coding	521	0.545081	2.50595	0.0307645	0.0745769	0	0	5.59471	6.50757	5.23146	7.67565	3.70961	7.30523	3.6981	5.11312	10.7384	12.4905	10.0412	14.7325	7.12017	14.0216	7.09807	9.81405
WBGene00016087	C25A11.2	protein_coding	2187	-0.192773	3.14276	0.157068	0.256022	0	0	8.17986	8.35672	10.3824	9.07122	9.73772	7.47671	9.0708	7.78952	3.74022	3.82109	4.74734	4.14779	4.45255	3.41871	4.1476	3.56174
WBGene00016102	C25F6.1	protein_coding	971	-0.396502	4.2784	0.00432416	0.0161807	0	0	23.6136	18.3137	22.3745	18.4526	21.2143	15.0563	20.6884	14.9399	24.3188	18.8606	23.0428	19.0037	21.8479	15.506	21.3063	15.3861
WBGene00016103	dpyd-1	protein_coding	3346	-0.804298	8.16441	0.000234904	0.00186448	0	-1	304.584	240.033	346.685	205.304	452.881	193.331	354.948	196.855	91.0293	71.7374	103.612	61.3581	135.35	57.7798	106.081	58.833
WBGene00016104	ddr-1	protein_coding	2548	-0.896351	4.02481	0.000218969	0.00177077	0	-1	18.4818	12.1617	20.5234	12.25	27.0879	10.4605	18.2463	10.426	7.25347	4.77303	8.05471	4.8077	10.631	4.10539	7.16102	4.09183
WBGene00016106	C25F6.7	protein_coding	1420	-0.0977182	3.09741	0.844417	0.895669	0	0	7.94835	4.4095	8.33009	4.72944	5.60306	6.10484	13.1876	17.5764	5.59743	3.10528	5.86626	3.33059	3.94581	4.29918	9.28701	12.3777
WBGene00016108	C25G6.3	protein_coding	1749	-0.371964	-0.534056	0.359361	0.480642	0	0	0.887437	0.391166	0.764597	0.271361	0.540985	0.685937	0.593091	0.798925	0.507397	0.223651	0.437163	0.155152	0.309311	0.392188	0.339103	0.45679
WBGene00016110	npr-11	protein_coding	1223	-0.361858	-0.362904	0.255962	0.371453	0	0	0.810269	0.889013	0.804839	0.581489	0.88876	0.583046	0.662866	0.399463	0.662526	0.726911	0.658086	0.475461	0.726705	0.476735	0.542	0.326625
WBGene00016131	C26B9.1	protein_coding	1761	0.49225	3.92051	0.0023748	0.0102809	0	0	13.0415	19.3094	11.9519	19.9644	13.3314	15.6394	11.7572	15.5391	7.40572	10.965	6.78698	11.337	7.57036	8.88096	6.67641	8.82402
WBGene00016132	C26B9.2	protein_coding	1072	1.32545	2.33975	0.00950762	0.0299204	0	1	4.70728	3.80497	2.21331	6.7065	1.58431	9.26015	2.86079	8.74823	4.39112	3.54942	2.06465	6.25606	1.4779	8.6382	2.66865	8.16066
WBGene00016133	C26B9.3	protein_coding	964	0.25174	6.60497	0.34954	0.470933	0	0	117.103	74.3215	95.3332	99.3958	53.1324	116.918	89.6265	132.302	121.476	77.0969	98.8934	103.108	55.1166	121.284	92.9736	137.243
WBGene00016134	C26B9.5	protein_coding	1705	0.201975	8.55811	0.0555026	0.11628	0	0	305.086	429.998	355.296	428.324	374.98	376.751	366.67	377.652	178.936	252.198	208.385	251.217	219.929	220.968	215.056	221.497
WBGene00016135	C26B9.6	protein_coding	1066	0.87835	2.23974	0.0049226	0.0179363	0	1	3.434	5.83192	2.85718	7.59812	4.32788	5.89906	2.47703	4.7536	3.22139	5.47085	2.68028	7.12769	4.05992	5.53383	2.32367	4.45929
WBGene00016136	C26B9.7	protein_coding	441	1.95467	2.24912	0.00235861	0.0102226	0	1	3.08674	2.80928	1.60968	8.02454	1.08197	9.22585	1.88394	9.70694	6.99941	6.37025	3.65007	18.1962	2.45345	20.9203	4.27196	22.0112
WBGene00016188	sec-15	protein_coding	2578	0.288964	4.81551	0.00665919	0.0227635	0	0	27.3948	32.5023	24.8293	29.3846	22.7986	31.8961	26.096	29.76	10.6264	12.6076	9.63122	11.3982	8.84354	12.3724	10.1226	11.5438
WBGene00016190	C28G1.5	protein_coding	1739	-0.757084	6.13041	0.000175095	0.00150635	0	-1	86.4673	60.7729	90.8261	55.1639	92.8948	51.1709	81.5675	40.9849	49.7224	34.947	52.2289	31.7216	53.4185	29.4255	46.9048	23.5681
WBGene00016191	C28G1.6	protein_coding	1032	-1.07543	3.94227	1.42483e-06	7.08837e-05	-1	-1	20.2567	8.99681	21.5697	10.6994	21.7553	9.98038	19.4325	9.70694	19.6286	8.71784	20.9009	10.3676	21.0807	9.67091	18.8299	9.40595
WBGene00016269	C30G4.4	protein_coding	1843	-0.688098	5.22617	0.000844018	0.00474743	0	-1	43.3687	27.6661	54.3669	35.1219	42.9696	28.3292	43.7143	23.3286	23.5316	15.0114	29.4991	19.0569	23.315	15.3712	23.7191	12.658
WBGene00016292	tbc-7	protein_coding	2573	-0.182842	4.92093	0.304613	0.423757	0	0	26.0829	33.9603	31.7509	31.0903	40.3806	25.0367	30.3174	23.1289	10.1372	13.1987	12.34	12.0833	15.694	9.73055	11.7829	8.98907
WBGene00016294	C31H2.4	protein_coding	1172	0.940055	4.20531	0.00147613	0.00719613	0	1	11.4981	31.151	11.8714	26.5546	15.6113	22.3958	11.3734	16.4978	9.81067	26.5794	10.1292	22.6575	13.3202	19.1091	9.70426	14.0766
WBGene00016343	cnnm-3	protein_coding	3290	-0.903776	4.94569	1.6417e-05	0.000310393	0	-1	41.1308	23.7544	37.9079	20.1195	43.3947	18.3488	37.8532	23.4484	12.5018	7.22019	11.5222	6.11535	13.1899	5.57715	11.5055	7.12719
WBGene00016344	rsef-1	protein_coding	2135	-0.80032	0.531557	0.0153294	0.0432585	0	-1	1.65912	0.67565	1.81089	0.930382	2.00937	1.23469	1.50017	1.15844	0.777106	0.316464	0.848191	0.435776	0.941158	0.578308	0.702656	0.542595
WBGene00016345	C33E10.1	protein_coding	795	0.976236	-0.550448	0.00816069	0.0264886	0	1	0.424427	0.568968	0.442662	1.00791	0.309134	0.891718	0.45354	0.758979	0.53387	0.715683	0.556807	1.26782	0.388848	1.12166	0.570491	0.95469
WBGene00016346	fbxa-120	protein_coding	1116	1.12271	-0.547164	0.0120771	0.0360049	0	1	0.501595	0.889013	0.241452	1.00791	0.540985	0.65164	0.244214	0.798925	0.449458	0.796606	0.216355	0.903148	0.484753	0.583907	0.21883	0.715883
WBGene00016349	C33E10.8	protein_coding	1227	0.504317	-0.747073	0.183635	0.288788	0	0	0.578764	0.746771	0.563388	0.581489	0.231851	0.480156	0.348877	0.63914	0.47169	0.608615	0.459159	0.473911	0.188957	0.391325	0.284333	0.520897
WBGene00016406	C34D10.1	protein_coding	960	0.0435337	3.52131	0.78219	0.850348	0	0	10.5335	11.7705	13.642	13.2967	10.5492	12.1754	10.2221	9.0678	10.9724	12.261	14.2104	13.8507	10.9888	12.6827	10.648	9.44562
WBGene00016407	C34D10.2	protein_coding	3791	-0.173108	6.23499	0.351124	0.472574	0	0	108.422	77.4863	76.9024	73.5002	75.7765	68.3536	57.9485	63.5944	28.5998	20.4396	20.2855	19.3881	19.9885	18.0305	15.2858	16.7751
WBGene00016423	tag-275	protein_coding	1902	0.811955	4.3137	0.0049628	0.0180549	0	1	20.3339	24.1456	15.0907	28.0277	10.1628	27.8147	11.9316	20.9718	10.6908	12.6948	7.93414	14.7359	5.34321	14.6239	6.27318	11.0262
WBGene00016438	C35B8.3	protein_coding	1952	1.08878	3.86587	0.00164848	0.0077868	1	1	8.02552	23.7189	6.2375	19.6155	13.4087	20.2008	9.41968	15.3793	4.11143	12.1511	3.19544	10.0489	6.86921	10.3488	4.82566	7.87874
WBGene00016468	C36B7.5	protein_coding	3559	-2.2115	5.2949	1.12647e-06	6.17321e-05	-1	-1	62.5836	13.1929	78.9145	10.1179	59.6242	15.6394	56.7274	16.6975	17.5846	3.70693	22.1732	2.84291	16.7531	4.39431	15.9391	4.69164
WBGene00016469	C36B7.6	protein_coding	2135	0.339865	5.78152	0.00872722	0.0279429	0	0	48.6933	66.8182	53.6425	67.1425	45.4427	59.265	46.1913	52.2497	22.8072	31.2966	25.1253	31.4485	21.2846	27.7588	21.6353	24.4729
WBGene00016489	fubl-3	protein_coding	2260	-0.160581	5.88242	0.115547	0.202612	0	0	59.3811	57.7858	65.0713	63.2272	64.8022	52.6114	59.5184	48.9342	26.2748	25.5689	28.7926	27.9766	28.6736	23.2794	26.3356	21.6523
WBGene00016490	C36E6.2	protein_coding	1151	-0.0878579	4.28719	0.452309	0.570251	0	0	20.141	19.7716	21.7307	21.1662	19.7073	19.1033	18.5951	15.3793	17.4987	17.1778	18.8798	18.3894	17.1219	16.5972	16.1556	13.3617
WBGene00016530	C39D10.2	protein_coding	475	0.137602	0.615966	0.663332	0.756689	0	0	0.964606	1.92027	1.08653	1.35681	1.42975	1.26898	2.05837	1.5579	2.03075	4.04267	2.28744	2.85644	3.00999	2.67154	4.33342	3.2798
WBGene00016531	pcyt-2.2	protein_coding	1267	0.637552	4.70954	0.00011882	0.00115095	0	1	21.5686	31.5066	20.6039	34.773	18.6253	33.4394	20.8628	27.3232	17.0234	24.8671	16.2619	27.4452	14.7003	26.3926	16.4663	21.5653
WBGene00016534	C39D10.7	protein_coding	3583	-1.13135	3.24451	0.163884	0.263915	0	0	3.54975	3.94722	2.69621	4.18672	28.2858	5.11023	17.095	10.3461	0.99072	1.10165	0.752501	1.1685	7.89444	1.42624	4.77113	2.88755
WBGene00016535	C39D10.8	protein_coding	1019	1.2923	2.80716	0.001021	0.00545872	1	1	3.20249	11.8416	2.495	10.1954	5.52577	9.02007	4.8145	8.26887	3.14278	11.6209	2.44848	10.0053	5.42274	8.85189	4.72473	8.11469
WBGene00016558	pks-1	protein_coding	23299	-4.13683	4.80283	1.56518e-08	5.64695e-06	-1	-1	55.5999	2.41811	50.3427	3.06251	58.1172	2.36648	46.6797	4.15441	2.38636	0.103786	2.16072	0.131444	2.49441	0.10157	2.00351	0.178309
WBGene00016559	C41A3.2	protein_coding	2597	0.742052	2.65907	0.00264121	0.0111312	0	1	5.24746	7.57439	4.62783	6.20254	4.79158	7.6482	4.01209	9.82678	2.02058	2.91659	1.78199	2.38835	1.84504	2.94501	1.54489	3.7839
WBGene00016568	C41G11.1	protein_coding	1440	-1.24716	0.432402	0.0765766	0.147967	0	0	0.385842	0.604529	0.925565	0.969148	3.63233	0.685937	2.23281	0.758979	0.267946	0.419812	0.642754	0.673019	2.52245	0.476345	1.55056	0.527069
WBGene00016570	gnrr-4	protein_coding	1916	0.827168	1.12145	0.00699205	0.0235992	0	1	1.54337	3.12932	1.60968	3.02374	1.42975	2.70945	1.46528	1.87747	0.805516	1.63326	0.840125	1.57815	0.746214	1.41412	0.764762	0.979892
WBGene00016599	C42D8.1	protein_coding	887	-1.15005	4.84451	6.84434e-05	0.000787489	-1	-1	30.2115	19.4516	43.9845	21.0499	42.5832	16.0852	41.2722	14.6203	34.0603	21.9296	49.5879	23.7316	48.0081	18.1344	46.5301	16.4829
WBGene00016614	trpp-12	protein_coding	1516	-1.96027	5.62402	4.74829e-06	0.000144359	-1	-1	52.3974	18.1359	77.0634	19.538	101.589	21.0926	82.3699	21.7707	34.5629	11.963	50.8334	12.8879	67.0113	13.9133	54.3337	14.3606
WBGene00016616	C43H6.3	protein_coding	748	-0.139396	4.25396	0.226424	0.338655	0	0	21.9158	17.3891	20.8856	20.1583	19.2436	18.8976	17.6532	15.8986	29.2993	23.2474	27.9219	26.9496	25.7267	25.2641	23.6005	21.2548
WBGene00016617	C43H6.4	protein_coding	2187	0.049155	3.73764	0.680164	0.770558	0	0	14.4691	14.0464	13.803	13.8394	11.3607	14.4047	12.5247	11.6643	6.61595	6.42268	6.31138	6.32804	5.19464	6.5865	5.72688	5.33347
WBGene00016619	C43H6.6	protein_coding	1718	0.29524	0.390805	0.424871	0.544093	0	0	1.11894	1.84915	1.16702	1.51187	0.88876	1.47476	1.25596	0.599194	0.651305	1.07634	0.679288	0.880018	0.517323	0.858419	0.731058	0.348774
WBGene00016620	dhhc-9	protein_coding	1213	-0.132069	4.30599	0.186086	0.291864	0	0	23.6521	17.9225	20.3222	19.1891	19.5141	19.6864	18.944	18.4152	19.4989	14.7753	16.7537	15.8196	16.0875	16.2295	15.6175	15.1816
WBGene00016641	C44C1.1	protein_coding	933	0.91885	5.67274	6.50416e-06	0.000176335	0	1	39.8575	66.6759	32.5155	68.6932	32.2659	71.3032	36.3181	59.8395	42.7197	71.464	34.8505	73.6261	34.5829	76.4235	38.9262	64.1366
WBGene00016642	chil-10	protein_coding	1250	-0.391888	5.40767	0.0081016	0.02635	0	0	50.5453	37.2318	56.6607	38.7271	39.801	37.4522	45.3889	33.1953	40.4363	29.7855	45.3286	30.9817	31.8408	29.9617	36.3111	26.5563
WBGene00016643	vps-45	protein_coding	1849	-0.362035	4.90612	0.00315644	0.0127374	0	0	30.8674	27.0971	35.3324	28.9581	35.164	25.2768	33.2131	23.3686	16.6941	14.655	19.1089	15.6615	19.0178	13.6705	17.9627	12.6385
WBGene00016644	abhd-3.2	protein_coding	1790	-0.288237	5.44339	0.0269052	0.0671686	0	0	45.3365	44.9129	42.6967	37.9518	47.2589	35.5658	55.7506	38.0288	25.3276	25.091	23.8529	21.2021	26.4016	19.8692	31.1456	21.2452
WBGene00016645	C44C1.6	protein_coding	538	1.71523	0.112466	0.00184567	0.00847404	1	1	0.463011	2.56036	0.40242	1.5894	0.579626	1.16609	0.418652	0.838871	0.860615	4.75903	0.747992	2.95428	1.07737	2.16746	0.778164	1.55924
WBGene00016657	C44E12.1	protein_coding	1130	1.08414	3.13552	0.00028718	0.00215835	1	1	4.93878	12.5173	5.2717	13.4518	7.34193	12.0382	4.77962	9.34742	4.3706	11.0773	4.66522	11.9042	6.49729	10.6533	4.22975	8.27206
WBGene00016658	C45B2.1	protein_coding	391	-3.29993	4.05057	0.00572592	0.020203	0	-1	3.39541	4.90735	8.77275	2.59732	72.9556	2.74375	34.7133	1.87747	8.68392	12.5508	22.4367	6.64275	186.587	7.01726	88.7807	4.80172
WBGene00016659	C45B2.2	protein_coding	402	2.20016	6.30274	9.07967e-07	5.5386e-05	1	1	35.4203	158.884	26.8414	129.439	21.9099	120.108	28.573	109.732	88.1103	395.235	66.7696	321.988	54.5022	298.775	71.0772	272.966
WBGene00016660	C45B2.3	protein_coding	324	2.02402	0.21016	0.0040314	0.0153408	0	1	0.231505	2.16919	0.120726	1.89953	0.811477	1.47476	0.523316	1.39812	0.714523	6.69503	0.372611	5.86274	2.50456	4.55174	1.61517	4.31518
WBGene00016661	C45B2.6	protein_coding	2500	0.196999	4.1389	0.0795968	0.152058	0	0	16.8227	21.1585	16.9419	19.6155	15.5726	17.8344	16.0483	16.338	6.72909	8.4634	6.77675	7.84622	6.22905	7.13375	6.41934	6.53521
WBGene00016662	C45B2.8	protein_coding	335	-2.95793	2.53173	4.59297e-06	0.000141611	-1	-1	6.63649	1.1735	13.6823	0.930382	10.6265	1.33758	9.55923	1.75764	19.8104	3.50298	40.8426	2.77726	31.7208	3.99277	28.535	5.24667
WBGene00016704	hosl-1	protein_coding	3318	-0.256313	5.68355	0.0444354	0.0980892	0	0	65.1688	46.3353	55.8961	52.8379	54.7554	43.1797	47.6566	44.7398	19.641	13.9648	16.8463	15.9246	16.5025	13.0138	14.3631	13.484
WBGene00016705	C46C11.2	protein_coding	1551	-0.627916	5.26211	7.21526e-05	0.000816883	0	-1	45.2593	30.7598	48.0489	30.6638	46.1769	25.654	46.5402	33.3152	29.1807	19.8323	30.9793	19.7704	29.7723	16.5403	30.0066	21.4798
WBGene00016706	C46C11.3	protein_coding	989	0.575009	4.31444	0.000637689	0.00388321	0	0	18.2118	24.6434	16.5394	24.4613	13.4473	24.5565	15.4901	21.2115	18.4143	24.9175	16.7234	24.7334	13.5969	24.8297	15.6624	21.4474
WBGene00016714	C46F2.1	protein_coding	1117	-0.515551	4.85017	0.000161123	0.00141893	0	0	32.758	26.457	35.6946	23.0269	34.082	23.4248	32.8991	21.8107	29.3268	23.6858	31.9558	20.615	30.5121	20.9711	29.4531	19.5261
WBGene00016716	acs-17	protein_coding	3019	0.340189	4.87753	0.00375103	0.0144803	0	0	24.1923	31.9333	25.6744	33.8814	29.7542	32.7535	23.8981	32.4763	8.01335	10.5775	8.50426	11.2227	9.85563	10.8491	7.91589	10.7573
WBGene00016725	C46H3.2	protein_coding	2984	-0.508723	2.71074	0.0069259	0.0234262	0	0	6.82941	5.7608	8.00815	4.49684	8.4239	5.55609	7.15198	5.55253	2.28868	1.93056	2.6837	1.50699	2.82302	1.86196	2.39678	1.86077
WBGene00016738	C47D2.1	protein_coding	523	-0.407159	0.941646	0.17491	0.277815	0	0	1.89063	1.84915	2.57549	1.62817	1.54567	1.78344	2.40725	1.07855	3.61497	3.53565	4.92445	3.11313	2.95539	3.41001	4.60278	2.06223
WBGene00016748	aexr-3	protein_coding	1212	-0.841982	0.187573	0.0277179	0.0685535	0	0	1.9678	0.67565	1.2475	0.581489	0.966044	1.0632	1.29085	0.719033	1.62359	0.557467	1.02929	0.479776	0.797066	0.87723	1.06505	0.593261
WBGene00016865	ets-9	protein_coding	1501	-0.415184	4.91976	0.0133549	0.0389355	0	0	37.6968	28.6262	34.3666	30.1211	35.3572	24.6251	30.6314	20.1329	25.1145	19.0714	22.8958	20.0674	23.5558	16.4058	20.4073	13.413
WBGene00016866	coel-1	protein_coding	1703	-1.12615	2.91855	0.00481337	0.0176337	0	-1	6.86799	6.57869	10.3824	4.30302	14.1429	5.04164	9.69878	2.87613	4.03288	3.863	6.09655	2.52673	8.30469	2.96044	5.69512	1.68886
WBGene00016867	C52B9.4	protein_coding	1994	-0.191427	6.15878	0.017528	0.048073	0	0	77.863	65.3958	79.1559	71.368	73.4193	63.8607	73.9619	65.9513	39.0486	32.7963	39.6971	35.7914	36.8201	32.0264	37.0922	33.0749
WBGene00016869	C52B9.10	protein_coding	740	0.0139714	-0.829291	0.963067	0.975614	0	0	0.694516	0.533408	0.482904	0.542723	0.347776	0.445859	0.418652	0.439409	0.938535	0.720821	0.652572	0.733409	0.469967	0.602512	0.565747	0.593796
WBGene00016870	ets-10	protein_coding	530	-0.804243	0.323721	0.0166238	0.0460482	0	-1	1.77487	0.960134	1.32798	0.65902	1.81616	0.926015	1.08152	0.878818	3.34882	1.81157	2.50563	1.24343	3.42672	1.7472	2.0406	1.65815
WBGene00016871	inso-1	protein_coding	1473	-0.0821329	4.40579	0.466035	0.583141	0	0	23.2663	22.0831	24.1049	22.3292	19.3982	18.4174	20.1302	19.2541	15.7952	14.9919	16.3645	15.159	13.1692	12.5033	13.6661	13.0713
WBGene00016872	dop-4	protein_coding	1719	-0.73379	4.26933	0.0110254	0.0334903	0	-1	24.7711	17.638	27.2036	18.9565	19.1277	11.0436	24.8749	10.0665	14.4102	10.2606	15.8252	11.0276	11.1272	6.42442	14.4706	5.85599
WBGene00016874	C52B11.5	protein_coding	1089	-1.47549	6.15656	1.84918e-07	2.27562e-05	-1	-1	110.853	35.8094	111.671	39.9289	87.8714	35.6687	108.919	39.387	101.793	32.8829	102.545	36.6656	80.69	32.7537	100.018	36.168
WBGene00016893	C53B7.2	protein_coding	681	-2.64868	1.18396	0.00808223	0.0263123	0	-1	2.77806	0.177803	3.01815	0.116298	4.55973	0.411562	4.8145	1.71769	4.07939	0.26109	4.43193	0.170775	6.69564	0.60435	7.06976	2.5223
WBGene00016894	C53B7.3	protein_coding	1071	1.47813	0.934148	0.000627171	0.00383369	1	1	0.655932	2.73816	0.965807	1.9383	1.15925	3.36109	1.08152	2.75629	0.612448	2.55664	0.901781	1.8098	1.0824	3.13827	1.00982	2.57357
WBGene00016898	clik-2	protein_coding	1856	-0.793597	2.92229	0.335375	0.456851	0	0	3.12532	5.26295	8.00815	1.00791	18.548	2.50367	8.40794	13.2222	1.6839	2.83564	4.31474	0.543057	9.99356	1.34896	4.53014	7.12403
WBGene00016900	C53C11.2	protein_coding	342	-0.174499	2.45542	0.274493	0.392177	0	0	5.6333	5.22739	5.79484	5.62106	5.06207	5.00734	6.45423	4.47398	16.4716	15.2848	16.944	16.4358	14.8014	14.6413	18.872	13.0818
WBGene00016912	clec-86	protein_coding	599	-0.945142	1.0252	0.024063	0.0616181	0	0	3.47258	1.06682	3.01815	1.9383	1.58431	0.926015	2.2677	1.43807	5.7973	1.78099	5.03864	3.23589	2.64493	1.54593	3.78581	2.40078
WBGene00016913	lam-2	protein_coding	5967	0.703081	6.47188	0.00832476	0.0269346	0	1	73.6187	87.9767	68.2101	100.094	59.431	87.8342	68.6939	163.66	12.3376	14.7439	11.4312	16.7745	9.95995	14.72	11.5123	27.4275
WBGene00016914	C54D1.7	protein_coding	465	2.64555	2.35997	3.20581e-06	0.000113991	1	1	1.50479	9.06793	1.08653	9.53641	1.00469	8.84859	1.95371	7.43	3.2361	19.5009	2.33663	20.5084	2.16061	19.0292	4.20153	15.9785
WBGene00016915	C54D2.1	protein_coding	1167	-4.1509	2.01927	0.00458571	0.0169621	0	-1	2.12213	1.20906	4.42662	0	16.2682	0.102891	7.36131	0.359516	1.81845	1.03604	3.79316	0	13.9402	0.0881667	6.30789	0.308069
WBGene00016916	C54D2.2	protein_coding	434	0.908362	2.87375	0.00015463	0.00137544	0	1	5.01595	9.77914	6.0363	9.65271	4.40516	9.87749	4.70984	8.5485	11.5575	22.5326	13.9085	22.2413	10.1501	22.7592	10.8522	19.697
WBGene00016934	mboa-3	protein_coding	1759	0.708685	6.66387	9.25436e-05	0.000966101	0	1	73.6959	140.464	74.4476	132.618	72.1442	120.862	87.3937	108.933	41.8965	79.8545	42.3238	75.3941	41.0143	68.7107	49.6837	61.9292
WBGene00016935	ifta-1	protein_coding	3804	0.544508	1.49417	0.115327	0.202386	0	0	3.20249	4.08946	2.45476	3.60523	1.62295	3.15531	1.63972	2.1571	0.841875	1.07504	0.64531	0.947747	0.426644	0.829472	0.431052	0.56706
WBGene00016937	tag-294	protein_coding	1879	0.782311	3.80899	0.000377769	0.00264271	0	1	11.8839	18.5981	10.9861	19.8869	9.6218	17.0112	8.5126	15.0198	6.32461	9.89789	5.84676	10.5838	5.1207	9.05335	4.53039	7.9935
WBGene00016938	C54H2.4	protein_coding	978	-0.334334	-0.815787	0.451492	0.569425	0	0	0.424427	0.533408	0.643871	0.348893	0.502343	0.685937	0.627979	0.159785	0.433974	0.545407	0.658355	0.356741	0.513643	0.701367	0.642105	0.163379
WBGene00016939	C55B6.1	protein_coding	1998	0.411765	3.92402	0.00334979	0.0132977	0	0	12.154	15.9667	12.7165	16.398	13.7178	16.5311	13.2573	20.093	6.0831	7.99132	6.3646	8.2072	6.86578	8.27382	6.6353	10.0565
WBGene00016975	nhr-173	protein_coding	1741	-0.10759	4.28385	0.601396	0.702688	0	0	22.0316	20.305	24.4269	24.1899	15.9204	16.0852	18.1416	14.141	12.6546	11.6629	14.0304	13.8943	9.1444	9.23907	10.4202	8.12233
WBGene00016976	C56E10.3	protein_coding	1980	-0.331538	0.0852375	0.223366	0.335179	0	0	1.27328	0.960134	0.845081	0.775318	1.19789	0.720234	1.08152	1.0386	0.643071	0.484916	0.426809	0.391575	0.604997	0.363754	0.546222	0.524547
WBGene00016984	npr-8	protein_coding	1894	2.10025	2.8354	2.04398e-06	8.76333e-05	1	1	2.66231	12.6951	2.29379	12.5602	2.35715	9.02007	3.34922	11.5445	1.40566	6.7028	1.21108	6.63155	1.24453	4.76245	1.76833	6.09528
WBGene00016985	C56G3.2	protein_coding	688	2.56366	0.00822655	7.52415e-05	0.000836491	1	1	0.115753	1.28018	0.362178	1.66693	0.270492	1.47476	0.313989	1.95737	0.168245	1.86072	0.526421	2.42287	0.393157	2.14355	0.45638	2.84501
WBGene00016995	acly-1	protein_coding	3662	0.624619	7.19016	0.0115996	0.0348013	0	1	158.851	173.429	120.887	194.954	79.5247	175.874	100.128	164.019	43.3783	47.359	33.0112	53.237	21.7162	48.0268	27.3424	44.7895
WBGene00016996	D1005.2	protein_coding	1568	2.73316	3.16658	1.68058e-06	7.95439e-05	1	1	3.31824	16.5001	1.64992	16.0879	1.73888	14.5076	2.58169	14.8201	2.11623	10.523	1.05225	10.2601	1.10898	9.25228	1.64649	9.45157
WBGene00016997	cebp-1	protein_coding	1208	-0.249752	4.321	0.0753539	0.146123	0	0	21.2985	18.4915	24.95	20.7785	21.5235	18.3145	18.7696	15.1796	17.6312	15.3075	20.654	17.2008	17.8174	15.161	15.5377	12.5659
WBGene00016998	D1005.4	protein_coding	458	-1.62523	1.64591	0.000200268	0.00166326	-1	-1	3.6655	1.99139	4.26565	1.04668	5.02343	1.61195	5.51226	1.31823	8.00328	4.34801	9.31364	2.28533	10.9682	3.51955	12.0355	2.87822
WBGene00017000	D1005.6	protein_coding	374	-0.235723	0.0268145	0.383706	0.504179	0	0	1.11894	0.995694	1.08653	1.00791	1.08197	0.823124	0.802417	0.63914	2.99183	2.66228	2.90517	2.69496	2.89297	2.20087	2.1455	1.70893
WBGene00017012	acs-22	protein_coding	3137	-0.672538	7.84214	1.18358e-05	0.000252506	0	-1	299.066	176.202	301.775	180.145	262.687	176.732	264.135	174.405	95.3352	56.169	96.1984	57.4259	83.7382	56.3378	84.1998	55.5962
WBGene00017013	ensh-1	protein_coding	1802	0.474958	2.71432	0.0250128	0.0634944	0	0	5.82622	9.28129	5.87533	7.94701	5.02343	7.23664	4.98894	5.71231	3.2332	5.15055	3.26045	4.41011	2.7877	4.01589	2.76856	3.16999
WBGene00017039	trk-1	protein_coding	2779	0.949315	2.72066	0.000862141	0.00482635	0	1	5.01595	8.89013	3.82299	9.07122	5.10071	9.98038	3.83765	6.3914	1.80495	3.19904	1.37567	3.2642	1.83545	3.59136	1.38095	2.29989
WBGene00017040	D1079.1	protein_coding	1374	0.775414	0.818944	0.0166053	0.0460149	0	1	1.50479	2.34699	1.00605	2.40349	1.27518	2.33219	1.18618	1.43807	1.09519	1.70815	0.732205	1.74926	0.928077	1.69737	0.863306	1.04663
WBGene00017046	utx-1	protein_coding	3832	0.114561	3.48826	0.373583	0.495079	0	0	12.3855	12.4106	11.4287	10.9708	9.27402	11.8667	9.73367	11.1051	3.23213	3.23868	2.98244	2.86293	2.42015	3.09674	2.5401	2.89798
WBGene00017048	D2021.4	protein_coding	1698	0.526903	3.69508	0.166273	0.266881	0	0	5.67188	17.5669	8.16912	16.7856	18.2389	16.2567	10.1174	10.1863	3.34033	10.3456	4.81102	9.88553	10.7414	9.57403	5.95844	5.999
WBGene00017108	cyp-43A1	protein_coding	1980	0.148641	4.62717	0.13918	0.233484	0	0	26.816	27.4883	22.9782	25.3529	20.8666	25.1739	22.8166	25.6055	13.5435	13.883	11.6051	12.8045	10.5387	12.7141	11.5235	12.9321
WBGene00017149	EGAP4.1	protein_coding	561	1.59803	0.1248	0.00174152	0.00812594	1	1	0.540179	1.95583	0.321936	1.51187	0.540985	1.81773	0.593091	0.798925	0.962886	3.48632	0.57386	2.69496	0.964322	3.24017	1.0572	1.42411
WBGene00017154	ugt-57	protein_coding	1947	4.0654	-0.510022	0.00107614	0.00566997	1	1	0.0771685	1.03125	0.0804839	0.387659	0.0772835	0.411562	0.0348877	2.95602	0.0396346	0.529663	0.0413374	0.199106	0.0396936	0.211383	0.0179187	1.51824
WBGene00017157	tyra-2	protein_coding	1906	0.587642	0.823083	0.0469004	0.102333	0	0	1.73629	2.56036	1.36823	2.05459	1.12061	1.64625	1.18618	1.87747	0.91096	1.34331	0.717853	1.07796	0.587939	0.863719	0.622341	0.985033
WBGene00017176	nmur-3	protein_coding	1827	0.36706	1.84126	0.0618454	0.126424	0	0	3.27966	4.2317	3.21936	4.26425	2.85949	3.87554	2.89568	3.43538	1.79511	2.3162	1.7621	2.33402	1.56513	2.12126	1.58494	1.88034
WBGene00017178	atg-16.1	protein_coding	2003	-0.373538	4.15255	0.0357153	0.0833655	0	0	22.0316	14.8999	20.6844	18.0649	20.8279	16.8398	16.4321	11.904	10.9993	7.43877	10.3267	9.01893	10.3984	8.40727	8.20375	5.94308
WBGene00017184	ncam-1	protein_coding	3479	0.680001	2.7131	0.00688702	0.0233338	0	1	6.25065	8.07223	4.90952	6.51267	4.01874	7.44242	4.74473	9.90667	1.79668	2.32027	1.41119	1.872	1.15514	2.13924	1.36382	2.84756
WBGene00017225	fbxa-52	protein_coding	876	1.56115	0.686208	0.00835969	0.0270004	0	1	1.58195	1.49354	0.523146	2.59732	0.502343	2.91523	0.488428	2.1571	1.80588	1.70496	0.597198	2.96497	0.573451	3.32789	0.557566	2.46244
WBGene00017226	fbxa-53	protein_coding	1009	-1.62305	-0.117825	0.00156803	0.00751879	-1	-1	1.35045	0.426726	0.965807	0.542723	1.70024	0.480156	1.11641	0.199731	1.3384	0.42292	0.957192	0.537882	1.68507	0.475873	1.10645	0.19795
WBGene00017241	pcyt-1	protein_coding	1661	-0.0331396	6.40699	0.854496	0.902719	0	0	106.763	86.1987	90.2627	88.425	56.3783	84.7132	89.6265	75.8979	64.2761	51.8956	54.3424	53.236	33.9424	51.0013	53.9594	45.6941
WBGene00017243	F08C6.5	protein_coding	827	-1.07057	0.543156	0.00964534	0.0302328	0	-1	2.04496	0.782331	1.69016	0.736552	2.24122	0.617343	1.53506	1.43807	2.47275	0.945987	2.04373	0.890631	2.71006	0.746485	1.85618	1.73889
WBGene00017244	apy-1	protein_coding	1201	-0.82677	7.31604	0.000132465	0.00124438	0	-1	164.485	130.045	223.705	117.461	206.27	97.4717	220.351	114.406	136.956	108.28	186.266	97.8024	171.748	81.1587	183.473	95.259
WBGene00017257	F08F1.3	protein_coding	706	-1.28532	3.68988	4.67549e-06	0.00014353	-1	-1	17.0156	7.46771	21.8514	8.37344	17.1956	7.30523	16.7461	6.71097	24.1015	10.5775	30.951	11.8604	24.3564	10.3474	23.7197	9.50562
WBGene00017258	F08F1.4	protein_coding	812	-1.48125	0.621795	0.00159693	0.00762216	-1	-1	1.38903	0.462287	2.45476	0.814084	2.74356	0.891718	2.05837	0.918764	1.71063	0.569318	3.0231	1.00257	3.37877	1.09818	2.53494	1.13148
WBGene00017297	F09E10.7	protein_coding	741	-0.846451	-0.479951	0.110959	0.196516	0	0	0.617348	0.391166	0.40242	0.310127	0.695552	0.411562	1.56995	0.719033	0.833128	0.527889	0.543076	0.418525	0.938666	0.555415	2.11869	0.970354
WBGene00017298	toca-1	protein_coding	2460	0.0578143	5.27297	0.649307	0.745376	0	0	42.2883	42.317	40.0408	44.9297	36.4392	37.5208	32.5153	32.676	17.1904	17.202	16.2767	18.2641	14.8127	15.2523	13.2176	13.2829
WBGene00017306	F09F9.1	protein_coding	655	-1.14762	3.30028	1.85498e-05	0.000335699	-1	-1	12.1154	6.36533	15.8956	5.54352	11.9403	6.65359	13.9551	5.75226	18.4969	9.71806	24.2681	8.4634	18.2295	10.1582	21.3055	8.78208
WBGene00017307	F09F9.2	protein_coding	687	1.49057	5.88831	0.00809652	0.0263407	0	1	55.0983	46.2642	25.5939	80.4005	13.9497	103.199	29.5499	119.2	80.2013	67.3424	37.2546	117.031	20.3052	150.217	43.0129	173.507
WBGene00017309	F09F9.4	protein_coding	2640	0.619702	2.3351	0.0330074	0.0785076	0	0	5.09312	5.97416	3.34008	7.71441	4.13467	6.24203	3.10501	4.15441	1.92921	2.26294	1.26518	2.92213	1.56616	2.3644	1.17614	1.57364
WBGene00017338	F10D7.1	protein_coding	1489	0.15902	-0.895289	0.595103	0.69735	0	0	0.385842	0.71121	0.442662	0.426425	0.463701	0.411562	0.45354	0.399463	0.259129	0.477643	0.297288	0.286383	0.311418	0.276402	0.304594	0.268276
WBGene00017339	F10D7.2	protein_coding	1595	0.145526	5.08254	0.110374	0.195815	0	0	33.5683	36.8051	33.5618	34.5404	28.3244	37.3836	32.9689	33.3152	21.0459	23.0753	21.0419	21.6554	17.7583	23.438	20.6701	20.8873
WBGene00017340	F10D7.3	protein_coding	983	1.80537	4.7326	8.56151e-06	0.000211219	1	1	9.8004	43.0993	9.33614	45.2398	15.8818	43.5227	12.1409	33.0355	9.96988	43.8447	9.4976	46.0222	16.1564	44.2754	12.3509	33.6069
WBGene00017342	F10D7.5	protein_coding	2682	-0.498139	4.84111	0.00172267	0.00805126	0	0	34.6486	26.2437	36.4995	24.2675	34.623	23.9049	28.1544	20.3726	12.919	9.78511	13.609	9.04827	12.9094	8.91309	10.4975	7.59604
WBGene00017375	pbo-6	protein_coding	1396	0.96365	3.35969	4.09755e-05	0.000559194	0	1	7.75543	13.5841	6.68017	14.731	6.45317	14.3018	6.73333	11.2648	5.55547	9.73074	4.78522	10.5523	4.62262	10.2448	4.8233	8.06937
WBGene00017378	F11C7.6	protein_coding	564	-0.176347	-0.845294	0.607078	0.707983	0	0	0.617348	0.497847	0.321936	0.581489	0.579626	0.445859	0.523316	0.279624	1.09459	0.882708	0.570808	1.03101	1.02771	0.79053	0.927865	0.495787
WBGene00017380	F11D5.1	protein_coding	2960	-0.64687	5.25075	0.000141558	0.00129331	0	-1	47.6515	34.387	48.733	29.5396	47.9158	27.5404	41.2373	27.0037	16.0985	11.6172	16.4639	9.9796	16.1878	9.30418	13.9315	9.12286
WBGene00017381	ddr-2	protein_coding	2824	0.781383	4.03239	0.00135169	0.00673234	0	1	15.1636	21.3719	12.6762	21.3988	9.6218	23.0132	10.4663	16.5777	5.36955	7.56794	4.48875	7.57747	3.40715	8.14915	3.7062	5.87029
WBGene00017382	F11D5.5	protein_coding	1149	0.673097	0.152469	0.139115	0.233432	0	0	1.11894	1.77803	0.643871	1.20174	1.08197	1.26898	0.348877	0.838871	0.973841	1.54745	0.560376	1.0459	0.941662	1.10442	0.303635	0.730088
WBGene00017400	stg-2	protein_coding	1379	-0.0589438	0.649782	0.803983	0.865903	0	0	1.77487	1.7069	1.44871	1.35681	1.62295	1.23469	1.25596	1.5579	1.28707	1.23778	1.05055	0.983906	1.17691	0.895349	0.910774	1.12973
WBGene00017419	F13B9.1	protein_coding	5308	0.0940158	7.21859	0.309758	0.429479	0	0	159.121	139.362	149.781	162.119	134.28	154.473	132.887	158.906	29.9777	26.255	28.2179	30.5424	25.2977	29.1019	25.0353	29.9371
WBGene00017420	F13B9.2	protein_coding	745	0.719087	2.67667	0.0700019	0.138207	0	0	7.8326	5.65412	5.07049	7.98578	2.39579	9.26015	3.80276	8.5485	10.5136	7.58942	6.80602	10.7192	3.21582	12.4297	5.10438	11.4745
WBGene00017421	cutl-29	protein_coding	1411	1.96196	3.33196	4.81622e-06	0.000144732	1	1	4.63011	16.2512	3.90347	19.1504	3.20727	16.6683	4.57029	11.5445	3.28144	11.5175	2.76646	13.5722	2.27304	11.8131	3.23904	8.18176
WBGene00017422	F13C5.1	protein_coding	873	0.606085	0.639347	0.0377782	0.0867636	0	0	1.58195	1.88471	1.16702	1.822	1.04333	1.85203	0.90708	1.59785	1.81209	2.15889	1.33679	2.08705	1.19511	2.12145	1.03904	1.8303
WBGene00017423	F13C5.2	protein_coding	1647	-0.208288	4.20994	0.112421	0.198624	0	0	21.2985	18.8826	20.7246	19.3054	19.4754	14.8848	17.5485	15.3394	12.9317	11.4649	12.5833	11.7216	11.8248	9.03754	10.6548	9.31352
WBGene00017426	F13C5.5	protein_coding	853	1.76901	1.22007	0.00122659	0.00628028	1	1	0.926022	2.73816	0.925565	2.51978	1.04333	2.36648	1.18618	6.35145	1.08561	3.21003	1.08507	2.95403	1.22313	2.77431	1.3906	7.44602
WBGene00017427	acp-5	protein_coding	1454	-0.839227	5.06426	7.19212e-06	0.000186758	0	-1	40.6292	26.3859	43.0991	25.3917	45.52	21.8814	42.0746	22.0903	27.9431	18.1471	29.6418	17.4633	31.3067	15.0491	28.9371	15.1928
WBGene00017428	F13D11.3	protein_coding	640	0.750277	2.30419	0.00384559	0.0147527	0	1	3.85842	6.29421	3.98395	7.21046	3.55504	6.37921	3.10501	4.51393	6.02879	9.8347	6.22493	11.2663	5.55475	9.96752	4.85157	7.05301
WBGene00017429	F13D11.4	protein_coding	1252	0.785485	6.28304	0.000874752	0.00487381	0	1	67.1752	91.1771	66.9626	104.125	40.9603	102.41	53.4131	96.1506	53.6543	72.8252	53.4845	83.1671	32.7159	81.7974	42.6622	76.7976
WBGene00017445	sid-5	protein_coding	516	-0.0411333	3.31532	0.823596	0.879596	0	0	9.26022	11.9483	10.8653	11.1258	10.8197	8.88288	9.14058	6.99059	17.9462	23.1557	21.0568	21.5617	20.9684	17.2149	17.7143	13.5477
WBGene00017446	F14B8.4	protein_coding	394	0.162118	1.15456	0.715647	0.797719	0	0	1.00319	2.56036	1.04629	2.59732	3.47776	2.1264	2.58169	1.79758	2.54617	6.49837	2.65556	6.59217	8.8268	5.39697	6.55251	4.56239
WBGene00017447	F14B8.5	protein_coding	2197	-0.338321	5.62781	0.00652497	0.0224021	0	0	56.7188	46.5487	54.6486	42.6425	62.3678	41.4992	46.8193	43.7411	25.8165	21.1874	24.8742	19.4094	28.3877	18.889	21.3106	19.9095
WBGene00017448	F14B8.6	protein_coding	1539	-0.735604	6.24355	0.00189553	0.00864784	0	-1	75.5479	66.0714	93.965	62.1417	116.853	55.2865	91.9989	43.7012	49.089	42.9314	61.0559	40.378	75.9277	35.9237	59.7783	28.3958
WBGene00017449	otpl-3	protein_coding	1925	-0.383833	4.42675	0.0145463	0.0415177	0	0	22.9962	22.012	22.9379	18.6464	28.3631	18.143	22.7817	15.579	11.9461	11.4348	11.9158	9.68644	14.7341	9.42495	11.8346	8.09301
WBGene00017463	F14D12.1	protein_coding	2732	0.814875	4.03876	0.000670944	0.00404165	0	1	15.4337	19.5938	12.2738	21.0499	10.6265	21.2298	9.10569	21.571	5.64923	7.17198	4.49261	7.70494	3.88964	7.77077	3.33298	7.89567
WBGene00017464	sulp-2	protein_coding	2184	-0.136347	3.63358	0.412991	0.532636	0	0	14.6234	10.6326	15.2517	11.9399	9.35131	12.1411	12.4549	12.3034	6.69571	4.8684	6.98338	5.46699	4.28173	5.55911	5.7028	5.63345
WBGene00017470	F14H12.2	protein_coding	936	-1.17685	0.672946	0.000830817	0.00469698	-1	-1	2.12213	0.924573	2.17307	0.891616	2.55036	1.02891	1.60483	0.878818	2.26724	0.987792	2.32165	0.952581	2.72474	1.09926	1.71457	0.938908
WBGene00017471	F14H12.3	protein_coding	913	0.154141	-0.110043	0.71167	0.794311	0	0	0.964606	0.817892	0.60363	0.348893	0.811477	1.37187	0.837305	1.0386	1.05652	0.895829	0.66115	0.382139	0.888803	1.5026	0.917092	1.13757
WBGene00017472	cst-1	protein_coding	1694	0.301928	3.19912	0.0701022	0.138386	0	0	9.14446	11.3794	8.16912	11.2421	7.22601	9.50023	8.09395	8.10909	5.39815	6.71745	4.82238	6.63643	4.26565	5.60816	4.77801	4.78695
WBGene00017475	F14H12.8	protein_coding	812	0.437208	0.208678	0.480648	0.596678	0	0	0.887437	0.462287	0.965807	0.426425	0.772835	1.26898	1.04663	2.83618	1.0929	0.569318	1.18942	0.525154	0.951767	1.56279	1.28895	3.49284
WBGene00017478	F15A8.6	protein_coding	2007	-0.156253	3.01026	0.355284	0.476856	0	0	7.90977	8.96125	8.93372	8.2959	8.61711	7.30523	8.19861	5.63242	3.94109	4.465	4.45128	4.13348	4.29353	3.63988	4.08501	2.80639
WBGene00017513	F16F9.1	protein_coding	999	-1.07905	2.36954	0.00146671	0.00716991	-1	-1	8.64287	3.0582	8.77275	3.33387	4.75294	3.2239	5.51226	3.47532	8.65152	3.06126	8.78153	3.3372	4.75769	3.22713	5.51778	3.4788
WBGene00017514	F16F9.3	protein_coding	680	0.637587	2.05547	0.0174909	0.0480084	0	1	2.66231	6.32977	3.58154	5.46599	3.24591	4.3214	3.27944	3.75495	3.91517	9.30849	5.26696	8.03822	4.77339	6.355	4.82271	5.52198
WBGene00017515	F16F9.4	protein_coding	1447	-0.653071	5.38129	0.00142363	0.00700528	0	-1	44.8735	38.1564	61.3288	33.8039	48.3022	31.5188	48.9823	25.8852	31.0114	26.3693	42.3834	23.3613	33.3809	21.7822	33.851	17.8889
WBGene00017530	F16H11.1	protein_coding	1696	0.419073	3.18674	0.0275921	0.0683207	0	0	9.53031	11.166	8.41057	10.1954	6.02811	10.2205	6.94265	9.74689	5.61928	6.58373	4.95906	6.01146	3.55431	6.02622	4.09355	5.74698
WBGene00017568	F18E9.1	protein_coding	668	0.0802932	-0.0214995	0.76056	0.834053	0	0	0.7331	0.782331	1.16702	0.969148	0.734193	0.994609	0.90708	0.998656	1.09746	1.17115	1.74703	1.45082	1.09909	1.48894	1.3579	1.49499
WBGene00017569	F18E9.3	protein_coding	1823	2.75017	3.7445	3.18766e-05	0.000479912	1	1	2.73948	31.9333	2.17307	24.1899	5.3712	22.533	3.48877	14.141	1.50273	17.5169	1.19203	13.2693	2.94635	12.3604	1.91375	7.75698
WBGene00017570	F18E9.4	protein_coding	988	0.559237	4.44641	0.0625007	0.127398	0	0	24.5396	24.2878	20.2417	29.4621	9.6218	28.0548	15.8739	21.7308	24.8376	24.5828	20.4876	29.8199	9.73866	28.3956	16.0667	21.9947
WBGene00017571	jmjd-3.1	protein_coding	3706	0.894068	5.01039	0.000542262	0.00343053	0	1	30.9831	39.7211	21.4087	42.6037	18.664	45.169	18.944	39.7465	8.36026	10.718	5.77677	11.4959	5.03615	12.1881	5.11172	10.7249
WBGene00017580	lgc-4	protein_coding	2278	0.473077	1.64073	0.0912869	0.169002	0	0	3.00957	4.30282	2.37428	3.60523	2.78221	3.87554	2.02349	2.35683	1.32115	1.88886	1.04226	1.58263	1.22134	1.70129	0.888273	1.0346
WBGene00017582	F18G5.6	protein_coding	932	-1.05345	5.17832	0.000891084	0.00494127	-1	-1	34.5329	25.8169	63.0189	28.0277	55.9146	21.1269	41.6559	19.0144	37.0525	27.7006	67.6169	30.0727	59.9942	22.6683	44.6952	20.4017
WBGene00017612	F19G12.4	protein_coding	174	-0.0784839	0.528346	0.785012	0.852216	0	0	1.08036	1.20906	1.69016	1.31804	1.70024	1.74914	1.15129	1.0386	6.20896	6.9486	9.71358	7.57495	9.77148	10.0525	6.61663	5.96898
WBGene00017625	cgt-2	protein_coding	1742	-0.690812	3.58038	0.00137686	0.00682974	0	-1	17.7102	8.92569	16.3382	8.76109	11.7085	8.7457	12.9782	9.94662	10.1666	5.12382	9.37901	5.02933	6.72127	5.02049	7.45019	5.70988
WBGene00017628	F20B6.4	protein_coding	577	0.258816	0.102181	0.494069	0.608482	0	0	0.694516	1.5291	0.925565	1.43434	0.927402	0.823124	1.08152	0.559248	1.20367	2.65009	1.6041	2.48586	1.60728	1.42656	1.87438	0.969233
WBGene00017667	ttr-37	protein_coding	561	-1.55324	4.23041	2.30635e-05	0.000388103	-1	-1	21.53	11.735	29.7388	10.7769	31.8408	7.54531	28.4684	7.9493	38.3779	20.9179	53.0104	19.2102	56.7572	13.4497	50.7458	14.1699
WBGene00017687	ets-4	protein_coding	2399	1.05006	5.92191	0.000140728	0.0012924	1	1	51.317	77.4863	36.9824	97.535	36.2846	82.0038	33.1782	69.6263	21.391	32.2994	15.4157	40.6565	15.1249	34.1825	13.83	29.0231
WBGene00017688	ttr-35	protein_coding	584	-0.825755	5.69092	4.28108e-05	0.000572645	0	-1	64.2428	35.9161	74.7293	37.7192	56.842	42.1165	68.031	33.0755	110.005	61.5002	127.961	64.5877	97.3322	72.1174	116.491	56.6361
WBGene00017690	ceh-60	protein_coding	1333	-1.81988	5.69706	1.61483e-08	5.64695e-06	-1	-1	69.4902	22.5809	84.7093	22.019	88.2578	22.7045	80.5208	24.1675	52.1307	16.9399	63.5479	16.5184	66.2099	17.0326	60.4057	18.1301
WBGene00017691	ilys-5	protein_coding	1285	-2.35566	10.4687	8.43751e-08	1.42152e-05	-1	-1	2147.41	452.045	2704.5	556.872	2164.71	371.812	2466.35	472.045	1671.13	351.786	2104.67	433.364	1684.6	289.348	1919.34	367.35
WBGene00017715	F22F1.3	protein_coding	748	0.773506	1.27203	0.0228329	0.0590843	0	0	2.23789	3.37825	1.85113	3.68276	1.31382	2.70945	1.50017	2.03726	2.99183	4.51637	2.47477	4.92348	1.75644	3.62226	2.00558	2.72361
WBGene00017716	sups-1	protein_coding	1933	1.55652	5.56712	0.00333978	0.0132617	0	1	40.0119	42.1036	22.0124	62.0254	12.0562	77.0307	21.9793	101.463	20.6994	21.7815	11.3877	32.0877	6.23706	39.8504	11.3705	52.4902
WBGene00017717	F22F4.4	protein_coding	911	-0.631127	6.14716	7.36302e-05	0.00082831	0	-1	94.4156	55.2966	93.2004	55.7066	76.7039	52.5771	79.858	58.6411	103.64	60.6988	102.306	61.1489	84.1975	57.7136	87.6597	64.37
WBGene00017726	F22H10.2	protein_coding	335	-0.207196	2.69559	0.453723	0.571525	0	0	7.331	7.64551	8.00815	7.44305	6.60774	5.24742	5.51226	3.43538	21.8836	22.8224	23.9049	22.2181	19.7246	15.6639	16.4545	10.2549
WBGene00017727	F22H10.3	protein_coding	399	-0.159311	8.01721	0.323851	0.444763	0	0	300.918	267.131	317.871	280.975	212.8	228.966	261.553	201.769	754.182	669.5	796.67	704.199	533.334	573.849	655.522	505.685
WBGene00017730	F22H10.6	protein_coding	720	-0.994769	2.19143	0.000132845	0.00124455	0	-1	6.05772	2.77372	5.91557	3.21757	5.79626	2.74375	6.17512	3.27559	8.41351	3.85239	8.21607	4.46885	8.05037	3.81076	8.57656	4.54943
WBGene00017779	gtr-1	protein_coding	1098	0.673596	0.998748	0.035148	0.0823671	0	0	1.85204	2.66704	1.7304	2.59732	1.12061	2.46937	1.22107	1.71769	1.68674	2.429	1.57596	2.3655	1.02059	2.24897	1.11209	1.56438
WBGene00017780	F25E2.2	protein_coding	2242	-0.30094	5.01869	0.0227444	0.0588658	0	0	29.324	26.5281	37.9884	29.8497	40.6898	30.1469	34.8179	29.4004	13.0794	11.8324	16.944	13.3139	18.1489	13.4464	15.5299	13.1135
WBGene00017781	F25E2.3	protein_coding	1127	-0.406637	4.32728	0.0433497	0.0961576	0	0	25.2727	14.5798	28.6523	19.6931	17.1569	16.8741	20.1302	17.6562	22.4247	12.9368	25.4235	17.4739	15.2236	14.9725	17.8618	15.6666
WBGene00017794	mltn-13	protein_coding	2581	-0.0534388	2.48779	0.857289	0.904328	0	0	8.79721	4.58731	5.91557	4.96204	3.5164	5.83046	4.32608	6.35145	3.40845	1.77734	2.29197	1.92252	1.36242	2.25899	1.67612	2.46085
WBGene00017813	nlp-61	protein_coding	533	0.337507	3.81855	0.0768608	0.148334	0	0	12.347	17.5669	13.964	17.9874	11.7085	16.3596	11.5827	10.7455	23.165	32.9585	26.1988	33.7474	21.9671	30.6934	21.7312	20.1605
WBGene00017814	F26A10.2	protein_coding	3136	-1.30742	5.03957	0.0124122	0.0367298	0	-1	59.4969	10.2414	55.0913	12.5602	28.479	16.7712	43.8887	36.0315	18.9722	3.26576	17.5674	4.00515	9.08131	5.34795	13.9951	11.4896
WBGene00017861	F27D9.2	protein_coding	1682	-0.60993	4.73596	0.00349988	0.0137622	0	-1	25.3884	24.1811	30.9863	21.5926	39.801	20.9897	32.2711	17.3766	15.0942	14.3764	18.4223	12.8375	23.6629	12.479	19.1862	10.3309
WBGene00017864	pcca-1	protein_coding	2490	0.142592	7.34775	0.151605	0.249015	0	0	168.382	174.14	169.057	180.959	143.863	161.778	137.806	166.536	67.6231	69.9357	67.8942	72.6744	57.7764	64.9712	55.344	66.8819
WBGene00017865	F27D9.7	protein_coding	1276	-0.343057	2.88322	0.0270656	0.0674374	0	0	8.68145	6.7565	9.0142	6.55144	6.95552	6.41351	8.02417	6.03188	6.80365	5.29506	7.06442	5.13436	5.45103	5.02626	6.28854	4.72718
WBGene00017866	stn-2	protein_coding	1694	0.961344	3.83156	4.49715e-05	0.000593689	0	1	11.1508	19.7361	9.33614	19.4605	8.77168	20.3037	9.17547	15.3394	6.58255	11.6506	5.5113	11.4879	5.17809	11.9857	5.41645	9.05511
WBGene00017891	rgl-1	protein_coding	3223	-0.244881	5.8506	0.0241748	0.0618254	0	0	68.2941	54.5498	65.5944	52.1014	63.102	54.6006	53.0642	49.7331	21.1896	16.9252	20.352	16.1655	19.5787	16.9409	16.4642	15.4307
WBGene00017892	F28B4.3	protein_coding	6747	-1.7225	7.37333	0.012591	0.0371302	0	-1	163.713	50.7093	223.464	33.9589	341.245	43.7628	289.01	179.998	24.2645	7.51583	33.1204	5.03319	50.5774	6.48626	42.8353	26.6782
WBGene00017893	F28B4.4	protein_coding	758	-0.765352	-1.18602	0.152845	0.250616	0	0	0.424427	0.391166	0.20121	0.387659	0.579626	0.137187	0.627979	0.159785	0.55993	0.51605	0.265448	0.511424	0.764679	0.180986	0.828468	0.210798
WBGene00017898	F28C10.3	protein_coding	1582	0.426487	3.18364	0.00980065	0.0305908	0	0	7.90977	10.277	7.04234	11.9011	7.80564	10.5634	7.98928	8.58844	4.99985	6.4962	4.45155	7.52284	4.93403	6.67726	5.05012	5.42885
WBGene00017938	F31A3.3	protein_coding	781	0.529106	2.11005	0.0112489	0.0339723	0	0	4.01276	4.97847	3.05839	5.2334	3.32319	5.31601	3.48877	4.51393	5.13798	6.37448	3.91599	6.70089	4.25505	6.80667	4.46706	5.77968
WBGene00017939	F31A3.5	protein_coding	2660	-0.0162379	2.96647	0.906831	0.938119	0	0	8.29561	8.2856	7.16307	8.06331	8.81032	7.6482	6.87288	6.79086	3.11865	3.11489	2.69288	3.03132	3.31215	2.87526	2.58379	2.55296
WBGene00017973	ift-81	protein_coding	2042	0.814042	0.907819	0.0182609	0.0496413	0	1	1.50479	2.59592	1.60968	2.55855	0.811477	2.2293	1.29085	1.79758	0.736917	1.27126	0.788285	1.25296	0.397393	1.09172	0.632147	0.880304
WBGene00017974	vps-41	protein_coding	3093	-0.525081	4.87366	0.000741014	0.00432446	0	0	39.2788	25.1768	33.9642	25.7406	35.2799	22.4644	29.515	22.5297	12.6992	8.13994	10.981	8.3222	11.4064	7.26299	9.54251	7.28409
WBGene00018024	F35A5.1	protein_coding	7154	0.64839	4.57963	0.00659255	0.0225848	0	1	18.1732	27.4527	20.6039	26.2445	16.9251	22.1215	18.5603	40.6253	2.54028	3.83739	2.88005	3.66851	2.36582	3.09218	2.59439	5.67869
WBGene00018025	F35A5.2	protein_coding	527	1.41853	-0.327515	0.0251847	0.0638049	0	0	0.385842	1.31574	0.563388	0.581489	0.270492	0.411562	0.348877	1.91742	0.732149	2.49666	1.06905	1.10339	0.513268	0.780953	0.662006	3.63837
WBGene00018026	F35A5.4	protein_coding	1712	-2.72059	0.0150978	0.000959128	0.00521059	-1	-1	0.694516	0.248924	1.60968	0.116298	2.51171	0.137187	1.7095	0.479355	0.405675	0.145399	0.940233	0.0679309	1.46712	0.0801328	0.998538	0.279997
WBGene00018031	F35B3.4	protein_coding	1025	-1.33052	5.71291	0.0420802	0.0941681	0	0	24.7325	55.4744	65.1517	24.6939	135.401	25.5855	74.5899	13.382	24.1293	54.1214	63.5627	24.0916	132.098	24.9614	72.7706	13.0556
WBGene00018033	F35B3.7	protein_coding	1907	1.53154	2.48793	5.55322e-05	0.000683384	1	1	3.27966	9.28129	3.2596	9.53641	2.70492	7.44242	2.12815	6.63108	1.7198	4.86696	1.70928	5.00074	1.41842	3.90268	1.11597	3.47723
WBGene00018035	sek-4	protein_coding	1170	-1.25941	4.49771	3.09095e-06	0.000111875	-1	-1	29.2854	15.1132	34.4069	13.0253	32.7682	14.1303	30.6314	10.7855	25.0303	12.9173	29.4076	11.1328	28.007	12.0772	26.1807	9.21837
WBGene00018036	F35C8.5	protein_coding	956	-1.20955	6.00162	1.02264e-05	0.000233803	-1	-1	76.1653	43.3838	102.537	41.6346	84.4322	31.313	94.3015	38.2286	79.6708	45.3806	107.256	43.5508	88.3182	32.7542	98.6417	39.988
WBGene00018037	chtl-1	protein_coding	2769	-0.117237	2.36824	0.44546	0.56318	0	0	5.40179	4.72955	5.31194	4.80697	5.79626	4.56148	4.67495	5.43269	1.95081	1.70803	1.91836	1.736	2.09327	1.64734	1.68832	1.96197
WBGene00018067	npr-7	protein_coding	1371	1.06024	0.349656	0.00576151	0.020303	0	1	0.771685	1.31574	1.12678	1.51187	0.579626	1.78344	0.627979	1.87747	0.562863	0.959693	0.821864	1.10275	0.422776	1.30083	0.458044	1.36942
WBGene00018074	F35H12.1	protein_coding	1480	0.779324	1.97249	0.00460979	0.0170333	0	1	3.00957	5.36964	2.89742	4.76821	2.62764	5.83046	2.79102	3.47532	2.03349	3.62813	1.95772	3.22176	1.77543	3.9395	1.88582	2.34819
WBGene00018075	tbc-11	protein_coding	2937	0.358285	4.41478	0.0173371	0.0476788	0	0	22.6489	25.0702	16.5797	25.004	19.205	23.6305	16.0832	21.8107	7.71159	8.53597	5.64511	8.51345	6.53897	8.04581	5.47607	7.42617
WBGene00018076	pifk-1	protein_coding	2110	-0.0652	4.16514	0.434274	0.55262	0	0	17.8259	18.527	17.7065	16.3204	18.3548	18.1773	19.1882	16.8174	8.4483	8.78058	8.39169	7.73481	8.69897	8.61485	9.09395	7.97032
WBGene00018077	F35H12.5	protein_coding	1390	-0.165503	3.96099	0.318055	0.438748	0	0	16.1668	17.9581	14.6481	15.7002	17.041	14.0274	17.6881	10.7455	11.6308	12.9195	10.5382	11.2951	12.2597	10.0917	12.7252	7.73061
WBGene00018078	F35H12.6	protein_coding	610	0.0783318	0.23454	0.775585	0.845615	0	0	1.08036	1.42242	1.12678	1.24051	0.88876	1.0975	1.18618	0.758979	1.77108	2.33184	1.84717	2.03362	1.45698	1.79918	1.94456	1.24423
WBGene00018174	F38B6.4	protein_coding	2999	-0.835154	7.99726	0.00112934	0.00589106	0	-1	420.8	164.61	333.847	191.349	230.266	173.816	324.595	204.245	140.313	54.8882	111.32	63.8041	76.781	57.9581	108.234	68.1044
WBGene00018175	F38B6.6	protein_coding	2208	0.747	2.47244	0.0104734	0.0322308	0	1	5.24746	7.96555	4.06444	7.01663	3.43912	7.85398	3.59343	4.59382	2.37657	3.60759	1.84078	3.17782	1.55757	3.55706	1.62746	2.08053
WBGene00018184	F38E9.1	protein_coding	2484	0.479046	2.8277	0.0809314	0.153964	0	0	4.63011	9.88582	5.35218	9.42011	8.50119	7.09945	4.98894	6.31151	1.86397	3.9798	2.15466	3.79232	3.42238	2.85807	2.00843	2.54086
WBGene00018187	twf-2	protein_coding	1526	-0.318623	6.50144	0.0287315	0.0705427	0	0	92.4092	85.4519	107.245	91.2549	114.302	78.1282	87.9868	67.4293	60.5565	55.9973	70.2784	59.8001	74.9032	51.1981	57.6584	44.1869
WBGene00018188	F38E9.6	protein_coding	381	-0.457343	0.944192	0.0826188	0.156522	0	0	2.04496	1.28018	2.29379	2.05459	2.24122	1.54336	1.9886	1.35817	5.36736	3.36005	6.02045	5.39263	5.88247	4.05081	5.21942	3.56476
WBGene00018191	frpr-7	protein_coding	1602	0.646433	2.10846	0.0397008	0.0899078	0	0	4.36002	6.50757	3.58154	5.89242	2.51171	4.80156	2.75613	3.47532	2.72161	4.06216	2.23566	3.67816	1.56786	2.99723	1.72043	2.16937
WBGene00018193	F39C12.1	protein_coding	15444	-0.564184	6.19525	0.000307904	0.00227544	0	0	94.6857	60.5951	93.2406	55.9004	78.5201	53.4688	82.8932	66.3108	6.13091	3.92354	6.03734	3.61956	5.08418	3.46211	5.36734	4.29363
WBGene00018212	F39H12.1	protein_coding	1391	0.128003	3.70946	0.272823	0.390473	0	0	12.4627	13.9753	14.4469	14.5372	11.4766	12.7584	11.3385	13.0624	8.95953	10.0469	10.386	10.4509	8.25061	9.17213	8.15133	9.39067
WBGene00018213	F39H12.2	protein_coding	1526	0.0566495	0.929415	0.849174	0.89898	0	0	1.77487	2.38255	1.52919	2.20966	2.08666	1.78344	1.77927	1.07855	1.16309	1.56131	1.00209	1.44801	1.3674	1.1687	1.16597	0.706782
WBGene00018214	F39H12.3	protein_coding	798	0.479839	5.19762	0.0034644	0.0136417	0	0	31.369	42.8148	32.0728	46.6354	30.4497	48.0842	28.4684	33.0755	39.3095	53.6527	40.1915	58.4403	38.1575	60.2559	35.6746	41.448
WBGene00018215	igcm-1	protein_coding	3409	0.439405	2.39088	0.0504142	0.108002	0	0	4.36002	6.22309	4.54734	4.45808	4.59837	5.4189	4.04697	7.70963	1.27897	1.82549	1.33392	1.30774	1.34889	1.58959	1.18714	2.26155
WBGene00018226	F40B5.2	protein_coding	1624	-0.222219	4.7031	0.0664748	0.133141	0	0	27.4334	25.2835	29.0949	27.7176	27.8994	23.0475	27.4566	19.8533	16.8925	15.5687	17.9156	17.0675	17.1794	14.1918	16.9068	12.2249
WBGene00018227	nep-15	protein_coding	915	-1.95191	0.295107	0.0032757	0.0130868	0	-1	2.97099	0.248924	1.08653	0.426425	1.93209	0.342969	1.36062	0.878818	3.24698	0.272048	1.18747	0.466038	2.11157	0.374829	1.48702	0.960456
WBGene00018237	irg-7	protein_coding	6797	-0.616735	12.1109	0.000242778	0.0019109	0	-1	5487.45	3596.8	6131.71	3948.85	4920.64	3161.42	4878.77	3260.93	807.334	529.175	902.12	580.97	723.943	465.119	717.782	479.761
WBGene00018238	F40F4.7	protein_coding	1252	-0.365429	4.22452	0.0107544	0.0328577	0	0	19.7165	17.9225	21.9721	17.6385	20.8279	16.4625	21.3513	13.0624	15.748	14.3151	17.5496	14.0882	16.6357	13.149	17.0537	10.4332
WBGene00018257	F41B4.1	protein_coding	1334	1.21738	4.05872	0.000297946	0.00222156	1	1	8.33419	26.9193	9.25565	25.8569	13.1382	24.1107	9.17547	15.8986	6.24752	20.1794	6.93827	19.383	9.84872	18.074	6.87816	11.918
WBGene00018258	F41B4.2	protein_coding	632	0.322764	2.7868	0.0289654	0.0710062	0	0	5.67188	7.64551	5.7546	7.83071	5.98947	7.71679	6.83799	7.15038	8.9745	12.0973	9.10538	12.3904	9.47701	12.2101	10.8196	11.3139
WBGene00018259	F41B4.3	protein_coding	489	-0.337762	2.86798	0.21362	0.324407	0	0	8.44995	5.583	11.5897	8.02454	6.14404	6.89367	6.10535	5.03323	17.2801	11.4172	23.7008	16.4101	12.5645	14.0975	12.4854	10.2929
WBGene00018280	F41C6.7	protein_coding	1179	-0.518755	2.29175	0.0287283	0.0705427	0	0	5.82622	3.8761	6.11678	3.64399	4.67565	3.18961	6.10535	5.15307	4.94166	3.28761	5.18811	3.09075	3.96578	2.70535	5.17841	4.37071
WBGene00018281	tbc-18	protein_coding	2690	-0.374162	3.39533	0.030559	0.0742184	0	0	10.302	10.5259	11.8311	9.73024	14.027	8.23124	11.0245	7.90936	3.82974	3.91298	4.39819	3.61719	5.21448	3.05994	4.09833	2.94028
WBGene00018282	F41D9.2	protein_coding	879	0.190395	3.3057	0.560281	0.668671	0	0	6.71366	11.8061	5.59363	10.1179	16.1909	10.3234	8.16372	9.5871	7.63783	13.4313	6.36363	11.5107	18.4197	11.7444	9.28751	10.9068
WBGene00018307	dyla-1	protein_coding	873	2.09696	0.115428	0.000541688	0.00342996	1	1	0.308674	1.81359	0.160968	1.5894	0.65691	1.61195	0.383765	1.51796	0.353578	2.07742	0.184385	1.82062	0.752474	1.84645	0.439593	1.73878
WBGene00018310	F41G4.7	protein_coding	2055	1.11511	-0.916266	0.0124629	0.0368523	0	1	0.385842	0.497847	0.160968	0.65902	0.386418	0.583046	0.209326	0.758979	0.187758	0.242261	0.0783299	0.320691	0.188038	0.283721	0.101862	0.369333
WBGene00018311	F41G4.8	protein_coding	887	2.11095	2.6691	1.75623e-05	0.000322364	1	1	3.35683	11.4149	1.69016	9.53641	2.43443	11.6266	1.95371	8.22893	3.78447	12.8691	1.90548	10.7513	2.74457	13.1078	2.20261	9.27726
WBGene00018373	F43B10.1	protein_coding	5541	0.741211	5.27533	2.95402e-05	0.000456334	0	1	28.7453	53.8742	30.5034	49.8142	30.7202	44.7231	25.782	45.0594	5.18774	9.72282	5.50504	8.99011	5.54416	8.0713	4.65295	8.13199
WBGene00018374	tag-343	protein_coding	3311	-0.517712	5.42574	0.00230843	0.0100551	0	0	45.0664	38.9032	55.4937	36.8276	58.6582	32.5134	42.9119	32.9157	13.6111	11.7497	16.7604	11.1228	17.7162	9.81982	12.9604	9.94132
WBGene00018375	F43C9.1	protein_coding	1315	1.26603	3.34217	0.000114719	0.00112275	1	1	7.36959	16.3578	5.51315	15.9716	4.75294	13.9931	6.00069	10.5458	5.60425	12.4394	4.19251	12.1457	3.6144	10.6412	4.56326	8.01963
WBGene00018376	F43C9.2	protein_coding	817	0.544765	4.04015	0.00689225	0.0233403	0	0	12.154	23.5411	13.4811	20.701	14.8771	19.1719	12.7689	14.3008	14.8764	28.814	16.5007	25.3378	18.2094	23.4663	15.629	17.504
WBGene00018462	F45E1.1	protein_coding	913	0.0914787	2.77094	0.632227	0.73045	0	0	5.67188	8.49896	5.43267	7.05539	7.88292	6.585	7.15198	5.71231	6.21236	9.30883	5.95035	7.7277	8.63408	7.21248	7.83349	6.25664
WBGene00018465	F45E1.4	protein_coding	1039	-0.048325	4.27036	0.829289	0.883989	0	0	22.8419	15.1132	23.9842	20.4684	12.1722	22.1215	19.1882	17.8959	21.9845	14.5459	23.0839	19.7001	11.7153	21.2911	18.468	17.2242
WBGene00018466	F45E1.5	protein_coding	2055	-0.306698	1.38162	0.28022	0.39808	0	0	1.92921	2.41811	3.7425	2.67485	3.09134	2.1607	2.44214	1.79758	0.938789	1.1767	1.82117	1.30163	1.5043	1.05144	1.18839	0.874735
WBGene00018467	sdpn-1	protein_coding	1907	-0.848109	5.64372	3.96515e-05	0.000547462	0	-1	57.0661	39.0454	62.8982	38.3782	75.3901	32.7192	61.4024	32.4763	29.9245	20.4748	32.9828	20.1249	39.5333	17.1574	32.1984	17.03
WBGene00018485	F46C8.3	protein_coding	788	0.939982	2.91927	0.000184714	0.00156402	0	1	5.1317	9.6369	4.94976	10.7769	5.83491	10.975	4.60518	7.98925	6.51231	12.2296	6.28142	13.6763	7.4047	13.9277	5.84413	10.1386
WBGene00018486	glb-16	protein_coding	1715	-0.00982896	0.254003	0.969567	0.980164	0	0	1.15753	0.995694	1.16702	1.31804	1.04333	1.33758	1.11641	0.798925	0.674943	0.58058	0.680476	0.768537	0.608354	0.779928	0.650966	0.465845
WBGene00018487	F46C8.8	protein_coding	1084	-1.72401	6.36364	0.0001152	0.0011259	-1	-1	140.678	38.0497	168.493	25.4304	85.2051	41.6707	110.908	47.7757	129.777	35.1012	155.436	23.4598	78.6025	38.4416	102.314	44.0735
WBGene00018514	twnk-1	protein_coding	2590	-0.0657161	-0.288419	0.837174	0.889667	0	0	0.617348	0.640089	0.482904	0.814084	0.88876	0.617343	1.04663	0.838871	0.238358	0.247139	0.186449	0.314318	0.343151	0.238357	0.404105	0.323889
WBGene00018515	F46G11.2	protein_coding	1306	0.697914	4.60228	0.000624843	0.00382473	0	1	20.2567	29.5508	20.8453	33.3774	14.8771	31.656	17.8974	25.246	15.5105	22.6269	15.9612	25.557	11.3913	24.2389	13.704	19.3308
WBGene00018516	gakh-1	protein_coding	1969	-0.593114	4.86298	6.17068e-05	0.00073508	0	-1	34.147	22.9365	37.1433	23.5697	37.5598	23.2876	30.8058	22.7694	17.3423	11.6488	18.8641	11.9704	19.0756	11.8271	15.6454	11.5639
WBGene00018517	F46G11.4	protein_coding	345	0.524403	1.13208	0.0462601	0.101233	0	0	2.04496	2.24031	1.81089	2.20966	1.62295	2.46937	1.46528	3.07586	5.92743	6.49366	5.24895	6.4048	4.70421	7.1576	4.2472	8.91554
WBGene00018518	F46H5.2	protein_coding	1935	0.227888	5.11323	0.0699704	0.138189	0	0	34.9573	43.1349	32.9984	36.2461	30.2565	38.241	29.0615	31.3978	18.0658	22.2919	17.0534	18.7318	15.6364	19.7628	15.0188	16.2262
WBGene00018519	F46H5.3	protein_coding	1485	0.220323	10.7952	0.0432986	0.0960938	0	0	1662.21	1964.58	1784.41	2118.71	1661.83	1888.73	1457.61	1677.38	1119.33	1322.95	1201.62	1426.74	1119.08	1271.87	981.554	1129.55
WBGene00018520	F46H5.4	protein_coding	6603	-0.246452	5.49389	0.0108961	0.0331761	0	0	54.4424	40.8946	48.3708	40.4328	46.602	39.7158	45.8773	43.5814	8.24509	6.19333	7.32559	6.1234	7.0577	6.0148	6.94795	6.60024
WBGene00018521	F46H5.5	protein_coding	855	-0.123401	0.489229	0.67858	0.769123	0	0	1.2347	1.67134	1.56944	1.51187	1.27518	0.788828	1.46528	1.1185	1.44409	1.95479	1.8356	1.76827	1.49144	0.922605	1.71378	1.30818
WBGene00018522	F46H5.7	protein_coding	2815	-0.220727	8.01982	0.055307	0.116042	0	0	257.048	253.902	293.565	261.476	310.641	229.652	255.866	213.593	91.3137	90.1961	104.286	92.8867	110.352	81.5814	90.8939	75.8766
WBGene00018523	lact-1	protein_coding	1273	-0.824042	2.25521	0.00555444	0.0197504	0	-1	3.74267	3.59161	6.5192	3.56646	7.07144	3.2925	6.69844	3.11581	2.94004	2.82138	5.12113	2.80162	5.55494	2.58641	5.26193	2.44761
WBGene00018532	F47B7.1	protein_coding	428	0.691921	6.53017	0.000412847	0.00282667	0	1	73.1557	134.774	75.5744	122.345	67.3526	108.893	66.3913	90.2785	170.925	314.893	176.576	285.853	157.366	254.422	155.12	210.931
WBGene00018533	F47B7.2	protein_coding	2270	-0.224513	6.72994	0.129413	0.220869	0	0	125.785	80.9713	130.062	95.5967	96.5658	100.661	104.838	114.126	55.4117	35.6702	57.2961	42.1131	42.54	44.3442	46.1839	50.276
WBGene00018535	F47B7.4	protein_coding	747	-2.22077	2.33197	0.00039501	0.0027376	-1	-1	9.26022	0.924573	10.4629	1.51187	5.06207	1.54336	7.91951	3.03592	12.3965	1.23772	14.0066	2.02392	6.77653	2.06608	10.6018	4.06414
WBGene00018538	marg-1	protein_coding	1543	2.05707	2.1055	4.77329e-06	0.000144359	1	1	1.19611	6.22309	1.89137	6.31884	1.77752	7.09945	1.67461	7.62973	0.775186	4.03311	1.22578	4.09517	1.15199	4.60107	1.08529	4.94474
WBGene00018566	F47E1.2	protein_coding	2404	0.320271	3.00365	0.040209	0.0907266	0	0	5.94197	9.10349	6.92162	7.94701	8.03749	9.05437	7.36131	9.18764	2.4717	3.78681	2.87921	3.30574	3.34338	3.76638	3.06211	3.82181
WBGene00018569	F47F2.1	protein_coding	1972	-0.0381203	4.71532	0.791546	0.857204	0	0	30.2886	25.7814	30.9461	29.0357	22.7214	26.2371	22.2235	22.33	15.3593	13.0737	15.6927	14.724	11.522	13.3048	11.2695	11.3235
WBGene00018576	F47G3.1	protein_coding	2802	2.01806	3.86763	1.30559e-05	0.000267005	1	1	8.02552	26.9549	4.66807	24.1512	5.83491	24.6251	4.46563	17.4166	2.86421	9.61987	1.66598	8.61926	2.08241	8.78842	1.59373	6.21576
WBGene00018578	F47G3.3	protein_coding	1848	0.347377	1.50338	0.116237	0.203386	0	0	2.35364	3.76941	2.45476	2.86868	2.74356	2.84664	2.16304	2.87613	1.27361	2.03973	1.32833	1.55231	1.48461	1.54039	1.17047	1.55635
WBGene00018587	F48B9.1	protein_coding	1483	1.42081	2.03952	0.000228686	0.00182536	1	1	2.54656	6.40089	2.29379	6.43514	2.39579	6.34492	1.53506	4.3142	1.71717	4.31618	1.54672	4.33927	1.6155	4.27843	1.0351	2.9091
WBGene00018589	F48B9.3	protein_coding	1413	-1.13257	0.580425	0.0115726	0.0347391	0	-1	1.62054	0.568968	1.81089	0.775318	2.85949	0.823124	1.53506	1.39812	1.14688	0.402667	1.28159	0.548704	2.0237	0.582537	1.08638	0.989468
WBGene00018590	nlp-37	protein_coding	572	-0.00454842	2.58847	0.98133	0.988314	0	0	5.44038	6.7565	7.0021	7.01663	5.56441	5.59039	5.79136	4.35414	9.51115	11.8121	12.2414	12.2668	9.728	9.7734	10.1248	7.61214
WBGene00018591	npax-2	protein_coding	702	0.245849	2.24187	0.498232	0.612117	0	0	5.36321	2.24031	4.42662	4.41931	3.5164	6.99656	3.73298	6.55119	7.6399	3.19133	6.30572	6.29532	5.00912	9.96661	5.31764	9.33217
WBGene00018593	F48B9.8	protein_coding	953	0.0272944	4.49392	0.76228	0.835162	0	0	22.1474	23.7189	24.5476	24.0736	20.5188	22.1901	21.7699	20.6922	23.2396	24.8886	25.7582	25.2609	21.5307	23.2844	22.8436	21.7127
WBGene00018602	F48D6.4	protein_coding	566	-0.959204	4.65351	0.000192964	0.00161887	0	-1	30.7131	20.1984	36.7812	19.3054	34.4298	16.1195	30.6663	12.5431	54.2633	35.6862	64.9844	34.1085	60.83	28.4797	54.1807	22.161
WBGene00018603	F48E3.2	protein_coding	1535	0.304357	1.38141	0.252376	0.367603	0	0	3.00957	3.48493	1.77065	2.55855	2.31851	2.77805	1.95371	2.35683	1.96063	2.27031	1.15352	1.66681	1.51043	1.8098	1.27278	1.53539
WBGene00018604	uggt-1	protein_coding	4733	-0.0492805	7.85661	0.513169	0.62585	0	0	242.656	231.606	245.315	241.705	236.217	224.164	218.467	213.513	51.269	48.9342	51.8308	51.0681	49.9085	47.362	46.1582	45.1115
WBGene00018605	F48E3.4	protein_coding	1077	-1.41644	1.90818	0.0174433	0.0479057	0	-1	2.35364	1.56466	2.69621	1.7057	10.0469	2.50367	6.31467	2.23699	2.18537	1.4528	2.50345	1.58375	9.32856	2.32467	5.86321	2.07706
WBGene00018607	F48E3.8	protein_coding	7667	0.630582	0.972846	0.154136	0.252061	0	0	2.00638	1.3513	1.64992	1.39557	1.12061	2.60656	1.15129	3.83484	0.26169	0.176249	0.215198	0.182023	0.14616	0.339971	0.150162	0.500175
WBGene00018608	F48E3.9	protein_coding	1981	0.319424	0.337	0.281057	0.399115	0	0	1.4662	1.38686	1.08653	1.43434	0.734193	1.0632	0.941968	1.39812	0.740132	0.700081	0.548477	0.724048	0.370618	0.5367	0.475501	0.705764
WBGene00018634	F49E7.2	protein_coding	748	-0.00264901	3.70512	0.981976	0.988682	0	0	13.1186	13.2641	12.7165	15.0799	13.1382	12.6898	12.9433	10.7855	17.5383	17.7327	17.0006	20.1603	17.5644	16.965	17.3039	14.4191
WBGene00018639	tbc-16	protein_coding	2418	0.292268	2.76895	0.0828401	0.156815	0	0	6.55932	8.4634	5.83509	7.13293	5.91219	8.12835	5.93091	5.95199	2.7127	3.50017	2.41319	2.94993	2.44507	3.3616	2.45282	2.46153
WBGene00018640	F49E10.2	protein_coding	2947	1.6354	-0.39192	0.121018	0.209626	0	0	0.192921	0.106682	0.482904	0.465191	0.386418	0.377265	0.279102	3.27559	0.0654636	0.0362	0.163863	0.157852	0.131122	0.128017	0.094707	1.1115
WBGene00018641	F49E10.4	protein_coding	2839	-0.635746	0.674821	0.113634	0.200193	0	0	1.04177	1.3513	1.93161	0.969148	3.01406	1.44047	1.4304	0.998656	0.366951	0.475977	0.680385	0.341369	1.06166	0.507386	0.503838	0.351763
WBGene00018654	F49H12.3	protein_coding	503	0.0533895	0.405403	0.835225	0.888196	0	0	1.2347	1.3513	1.52919	1.24051	0.850119	1.33758	1.29085	1.15844	2.45466	2.68648	3.04015	2.46622	1.6901	2.6592	2.56629	2.30306
WBGene00018655	F49H12.4	protein_coding	478	1.196	-0.151996	0.00793289	0.0259215	0	1	0.27009	1.28018	0.442662	1.20174	0.540985	1.30328	0.732642	0.798925	0.565041	2.6782	0.92607	2.51411	1.13177	2.72653	1.53272	1.67139
WBGene00018656	txdc-12.2	protein_coding	998	0.768301	7.04163	0.0301463	0.0734052	0	0	144.228	141.246	104.146	165.957	46.2542	168.329	95.0341	188.187	144.517	141.529	104.355	166.289	46.3469	168.666	95.2246	188.564
WBGene00018657	acl-4	protein_coding	2322	0.0767431	6.21232	0.602615	0.703996	0	0	65.9019	86.092	71.1478	87.766	75.6219	74.7328	75.7412	55.5652	28.3815	37.0767	30.6407	37.7976	32.5676	32.1847	32.619	23.9299
WBGene00018682	aagr-4	protein_coding	2844	0.0125956	7.56692	0.940518	0.960402	0	0	233.55	158.28	198.514	181.89	141.158	200.602	181.625	220.703	82.1204	55.6539	69.8009	63.9556	49.6337	70.5353	63.8627	77.603
WBGene00018683	F52D1.2	protein_coding	654	-0.945322	2.12369	0.000503029	0.00325063	0	-1	6.25065	2.63148	5.71436	2.79115	4.59837	3.05242	6.00069	3.23565	9.55756	4.02367	8.73755	4.26781	7.03115	4.66731	9.17536	4.94747
WBGene00018687	F52D2.5	protein_coding	255	0.286702	-1.24055	0.564992	0.67293	0	0	0.424427	0.142242	0.160968	0.542723	0.425059	0.377265	0.244214	0.479355	1.66442	0.557812	0.631247	2.12832	1.6669	1.47947	0.957702	1.87982
WBGene00018689	F52D2.7	protein_coding	1635	-0.377576	2.15306	0.0598531	0.123206	0	0	5.94197	3.69829	4.82904	4.38055	4.32788	3.46398	4.67495	3.67506	3.63423	2.26195	2.95354	2.67923	2.64702	2.11864	2.8593	2.24774
WBGene00018701	pccb-1	protein_coding	2094	-0.069326	8.02107	0.511092	0.623801	0	0	273.176	248.283	310.185	276.478	237.338	241.861	243.028	247.187	130.457	118.569	148.13	132.034	113.342	115.502	116.059	118.046
WBGene00018702	F52E4.5	protein_coding	1157	-1.73558	4.25649	9.00684e-05	0.000949812	-1	-1	31.9092	8.25004	39.1957	6.39637	18.8185	9.7746	27.2473	10.7455	27.5792	7.13054	33.877	5.52841	16.2649	8.44823	23.55	9.28742
WBGene00018703	sec-3	protein_coding	2784	0.0450334	4.89891	0.591513	0.694927	0	0	32.0635	30.5465	30.262	31.9043	27.4743	30.3184	27.3868	28.1222	11.5171	10.9722	10.87	11.4599	9.86864	10.8902	9.83723	10.1014
WBGene00018704	ztf-13	protein_coding	1482	-0.272704	4.70651	0.0153049	0.0431979	0	0	27.7806	22.901	32.3545	25.1978	28.3631	23.7334	25.468	22.4897	18.7454	15.4527	21.8317	17.0026	19.1384	16.0145	17.1849	15.1753
WBGene00018710	F52G3.1	protein_coding	3950	0.0183128	6.05943	0.851635	0.900436	0	0	74.7762	67.9206	71.9929	66.4448	59.1992	68.8681	58.8207	64.9127	18.9307	17.1951	18.226	16.8215	14.9871	17.435	14.8913	16.4336
WBGene00018714	F52H2.1	protein_coding	2018	-0.0988846	3.19891	0.543949	0.653811	0	0	10.7264	10.4548	8.97396	8.87739	10.2401	8.57421	7.74507	7.27022	5.31537	5.18077	4.44696	4.3991	5.07436	4.24887	3.83799	3.60268
WBGene00018715	F52H2.3	protein_coding	553	0.248854	2.73755	0.273721	0.391384	0	0	7.29242	7.46771	6.84113	8.72233	5.02343	7.33953	4.95405	5.11312	13.187	13.504	12.3709	15.7727	9.08396	13.2722	8.95851	9.24615
WBGene00018716	F52H2.4	protein_coding	1499	0.94023	1.26745	0.0274137	0.0680629	0	0	1.54337	2.20475	1.64992	1.89953	1.6616	2.70945	1.53506	5.47264	1.0296	1.47081	1.10068	1.2672	1.10847	1.80751	1.02406	3.65086
WBGene00018717	F52H2.5	protein_coding	1124	0.20048	3.45397	0.216121	0.327012	0	0	10.4177	13.0507	11.8714	13.1416	9.1581	11.0093	9.0708	9.34742	9.26846	11.6109	10.5617	11.6919	8.14777	9.79474	8.07011	8.31621
WBGene00018718	F52H2.6	protein_coding	1972	0.134859	6.65207	0.421358	0.540573	0	0	98.004	123.288	112.114	121.725	81.4182	95.9969	91.6849	79.7327	49.6977	62.5194	56.853	61.7266	41.2871	48.68	46.4934	40.4324
WBGene00018719	F52H2.7	protein_coding	2755	0.0443125	3.93374	0.628552	0.727451	0	0	15.0864	16.8201	16.0565	15.3513	14.7998	15.1249	13.9551	14.4605	5.47602	6.10531	5.82815	5.57216	5.37198	5.48999	5.06537	5.24884
WBGene00018724	F53A9.1	protein_coding	322	-0.073445	6.29478	0.642396	0.739294	0	0	76.6669	83.6027	103.663	86.3317	67.2367	70.8916	74.1713	64.9127	238.096	259.636	321.936	268.111	208.81	220.16	230.346	201.592
WBGene00018725	kreg-1	protein_coding	374	-0.453189	1.21948	0.146167	0.242363	0	0	2.97099	1.63578	3.46081	2.09336	2.04801	2.40078	1.95371	1.47801	7.94381	4.37375	9.2535	5.59722	5.47597	6.4192	5.22383	3.9519
WBGene00018728	frpr-8	protein_coding	1305	0.410506	1.08586	0.22058	0.33202	0	0	1.89063	2.48924	1.81089	2.90744	1.93209	2.74375	1.39551	1.19839	1.44876	1.90746	1.38765	2.22793	1.48053	2.10249	1.06935	0.918305
WBGene00018729	F53A9.6	protein_coding	435	-0.150866	6.38147	0.500659	0.614107	0	0	99.8174	87.6211	115.374	92.5342	59.5083	72.5721	75.9156	63.0352	229.465	201.428	265.227	212.722	136.801	166.833	174.519	144.908
WBGene00018730	F53A9.7	protein_coding	398	0.399235	5.70316	0.132347	0.224526	0	0	47.8445	67.8494	59.3569	70.5152	35.4731	61.9058	36.8414	36.391	120.212	170.476	149.138	177.174	89.1285	155.542	92.5664	91.4348
WBGene00018731	F53A9.8	protein_coding	339	-0.767964	7.44495	0.00613928	0.0213158	0	-1	223.055	136.019	273.444	158.204	191.238	139.725	190.138	81.5303	657.981	401.236	806.62	466.677	564.124	412.169	560.879	240.502
WBGene00018732	F53A9.9	protein_coding	533	0.354275	2.73819	0.0904886	0.167859	0	0	5.44038	8.4634	6.07654	8.5285	5.6417	7.5796	6.00069	5.03323	10.2071	15.8788	11.4006	16.0009	10.5848	14.2206	11.2583	9.4432
WBGene00018735	F53B1.2	protein_coding	1736	-0.26073	3.82208	0.0557772	0.116665	0	0	13.1572	14.4731	16.9419	12.1725	16.1136	13.2043	15.1413	11.3447	7.57905	8.33705	9.75914	7.01181	9.28204	7.60616	8.72193	6.53499
WBGene00018737	F53B1.4	protein_coding	1429	-0.58642	7.42485	0.231261	0.344072	0	0	318.436	75.5661	240.969	92.3404	85.5142	152.758	179.846	228.652	222.838	52.8804	168.628	64.6189	59.842	106.899	125.855	160.009
WBGene00018738	swip-10	protein_coding	1467	1.19415	3.83276	0.00209264	0.00933935	1	1	12.3084	16.8557	9.33614	23.0269	4.59837	21.4012	8.2335	17.6163	8.39016	11.4899	6.3641	15.6966	3.13454	14.5884	5.61247	12.0084
WBGene00018739	F53B1.8	protein_coding	3180	0.0559864	4.49425	0.613837	0.714217	0	0	22.0316	23.6477	22.455	25.0428	24.9626	20.8525	18.6649	22.0503	6.92818	7.4364	7.06133	7.87509	7.84987	6.55739	5.86947	6.93407
WBGene00018740	tra-4	protein_coding	2038	0.154914	3.9463	0.252113	0.367409	0	0	15.8967	18.6337	15.6944	17.2896	13.3314	15.022	13.1527	13.7016	7.80015	9.14313	7.70087	8.48361	6.54142	7.37096	6.45371	6.72304
WBGene00018741	comt-1	protein_coding	2090	1.31055	-0.731802	0.0292993	0.0716881	0	0	0.463011	0.67565	0.20121	0.542723	0.0772835	0.754531	0.45354	1.0386	0.221536	0.323277	0.0962726	0.259676	0.0369778	0.361019	0.217005	0.496939
WBGene00018742	F53B3.3	protein_coding	2182	-0.737155	0.707343	0.0638332	0.1292	0	0	1.31186	1.38686	1.97186	0.775318	3.09134	1.26898	1.4304	1.23833	0.601221	0.635591	0.903692	0.355325	1.41675	0.581569	0.655543	0.567522
WBGene00018743	F53B3.5	protein_coding	1577	2.49223	4.43133	5.43133e-06	0.000155911	1	1	9.56889	43.5972	5.35218	38.8822	5.3712	37.6922	5.65181	25.8452	6.06778	27.6456	3.3939	24.6558	3.40596	23.9012	3.5839	16.3889
WBGene00018744	F53B3.6	protein_coding	1417	2.21566	5.44818	4.78407e-06	0.000144359	1	1	22.1859	76.6329	13.642	75.8261	10.356	68.5251	15.5599	65.9113	15.657	54.0811	9.6274	53.5117	7.30839	48.3593	10.9809	46.5147
WBGene00018779	F53H8.3	protein_coding	1850	-0.756248	5.85199	0.00360728	0.0140518	0	-1	60.1142	57.1102	75.7354	45.3561	82.7706	38.4811	71.2756	30.6388	32.4942	30.8704	40.938	24.5168	44.7409	20.8006	38.5273	16.5615
WBGene00018837	F54G2.1	protein_coding	4828	0.369924	5.11909	0.0391529	0.0889822	0	0	36.1534	44.0239	30.0205	42.2161	30.0633	40.2988	24.8052	29.8398	7.48828	9.11846	6.218	8.74401	6.22686	8.34689	5.13777	6.18058
WBGene00018853	sec-22	protein_coding	793	-0.105633	5.49865	0.221665	0.333299	0	0	44.6034	41.1079	50.3025	45.5887	43.9357	46.8152	48.3195	40.4256	56.2464	51.8385	63.4331	57.4889	55.4044	59.0356	60.9325	50.9781
WBGene00018854	nlf-1	protein_coding	1807	0.32599	3.67709	0.036205	0.0841365	0	0	12.2698	16.1089	11.5897	15.0412	10.0469	14.1646	11.2338	11.2648	6.79014	8.91473	6.41377	8.32384	5.55997	7.83874	6.21685	6.234
WBGene00018857	stau-1	protein_coding	2682	0.00249548	5.60958	0.97759	0.986084	0	0	50.854	48.8957	52.5963	53.1481	48.7273	45.5119	42.6677	47.6159	18.9612	18.2311	19.6108	19.8166	18.1683	16.9694	15.9089	17.7539
WBGene00018860	vpat-1	protein_coding	2482	-0.922422	5.34113	1.12152e-05	0.000243432	0	-1	55.407	27.7372	52.2341	29.0357	58.3491	24.5565	45.9122	30.479	22.3235	11.1753	21.0452	11.6985	23.5089	9.89385	18.4981	12.28
WBGene00018861	cutl-21	protein_coding	2003	-1.36861	1.44724	0.00126133	0.00639797	-1	-1	3.62692	2.09807	4.34613	1.39557	3.74825	1.57766	3.59343	0.838871	1.81074	1.04746	2.16981	0.696741	1.87132	0.787646	1.79403	0.418807
WBGene00018877	aman-1	protein_coding	3103	1.78512	4.59794	0.000458167	0.00304477	1	1	10.0319	28.9818	7.52525	29.811	10.0855	29.4953	15.7344	61.4773	3.23297	9.33993	2.42515	9.60715	3.25024	9.50541	5.07069	19.8122
WBGene00018878	glit-1	protein_coding	2434	0.357617	4.32416	0.0275817	0.0683122	0	0	21.7229	25.7458	15.131	20.4296	17.4274	22.4301	15.6995	21.0517	8.92478	10.5776	6.21651	8.39344	7.16	9.21534	6.45007	8.649
WBGene00018879	F55D10.4	protein_coding	1269	0.686386	0.207555	0.0454865	0.0999262	0	0	0.848853	1.67134	0.845081	1.55064	0.734193	1.33758	0.872193	0.758979	0.668915	1.31706	0.665943	1.22194	0.578561	1.05404	0.687307	0.598092
WBGene00018880	acc-3	protein_coding	1763	-0.0782469	-0.622916	0.850851	0.900069	0	0	1.00319	0.497847	0.442662	0.620254	0.425059	0.788828	0.488428	0.31957	0.569024	0.282386	0.251084	0.351818	0.2411	0.447435	0.277044	0.181265
WBGene00018885	drd-5	protein_coding	1238	-0.266278	7.98724	0.0101755	0.0315135	0	0	264.649	237.615	285.678	243.101	259.402	207.873	298.325	232.727	213.772	191.935	230.757	196.366	209.533	167.911	240.973	187.986
WBGene00018886	npr-28	protein_coding	2183	-0.269256	3.66323	0.154215	0.252132	0	0	11.8068	13.5486	12.9982	13.0253	17.041	10.0833	13.2224	9.02785	5.40851	6.20639	5.95426	5.96672	7.80624	4.619	6.057	4.13553
WBGene00018937	F56B6.6	protein_coding	498	0.674155	-0.163667	0.203948	0.313657	0	0	0.308674	1.60022	0.523146	1.00791	1.12061	0.960312	0.558203	0.439409	0.619827	3.2133	1.05049	2.02392	2.25022	1.92834	1.12089	0.882347
WBGene00018939	fbxa-190	protein_coding	1467	1.13676	3.06439	0.00160835	0.00765089	1	1	7.02233	13.4774	4.30589	14.2271	4.75294	10.5634	4.64006	7.31016	4.78686	9.18707	2.93517	9.69808	3.2399	7.2007	3.16296	4.98307
WBGene00018941	F56C3.4	protein_coding	1035	0.681546	0.370512	0.0906829	0.168109	0	0	0.810269	1.77803	1.08653	2.13212	0.966044	1.40617	0.872193	0.679086	0.782869	1.7179	1.04979	2.06002	0.933376	1.35862	0.842698	0.656122
WBGene00018945	F56C3.8	protein_coding	253	-0.251317	2.38507	0.297267	0.416215	0	0	5.24746	4.72955	6.47896	5.96995	5.25528	5.14453	5.40759	2.95602	20.7409	18.6939	25.6085	23.5966	20.7719	20.3341	21.3739	11.6839
WBGene00018946	F56C3.9	protein_coding	746	2.00667	4.45876	6.6961e-05	0.000775477	1	1	9.10588	30.9376	12.0726	38.6108	5.87355	47.2611	7.88462	23.5283	12.2063	41.4714	16.1831	51.7572	7.87339	63.3526	10.5692	31.5393
WBGene00018984	F56F10.1	protein_coding	1790	0.372121	8.29957	0.00258895	0.0109763	0	0	240.148	385.583	276.181	363.081	292.402	339.127	289.673	333.831	134.161	215.409	154.291	202.839	163.353	189.457	161.828	186.498
WBGene00018985	F56F10.2	protein_coding	1162	0.51973	3.15737	0.00298006	0.0122066	0	0	7.36959	10.8815	7.36428	11.087	6.83959	11.2494	7.50086	8.46861	6.34216	9.36447	6.33759	9.54135	5.88605	9.68104	6.45513	7.28796
WBGene00018986	cdo-1	protein_coding	1065	0.336065	4.36774	0.0512395	0.109285	0	0	22.0702	22.1898	19.3564	23.8798	13.8724	25.6883	17.4439	20.053	20.7232	20.8355	18.175	22.4223	13.0257	24.1205	16.3792	18.8291
WBGene00018987	lgl-1	protein_coding	3069	0.154944	4.37405	0.222434	0.334064	0	0	22.7261	25.6747	18.5515	21.7864	18.548	20.2351	18.3858	19.3739	7.40506	8.36581	6.04482	7.09887	6.04368	6.5934	5.99082	6.31278
WBGene00019014	F57C12.2	protein_coding	902	-1.23935	3.24049	1.32552e-05	0.000270299	-1	-1	12.4241	6.08085	15.9761	5.81489	11.4766	5.38461	12.8387	5.03323	13.774	6.74151	17.7118	6.44666	12.7235	5.96963	14.2336	5.58007
WBGene00019102	F59C12.3	protein_coding	1991	0.291364	4.94911	0.01179	0.0352678	0	0	29.4398	36.8407	26.8816	34.5404	29.9474	33.4394	24.5958	30.8385	14.7864	18.5036	13.5016	17.3483	15.0414	16.7953	12.3535	15.489
WBGene00019143	H01M10.1	protein_coding	1053	0.850942	1.85655	0.00675453	0.0229784	0	1	2.1993	5.22739	2.85718	4.80697	2.82085	5.24742	2.23281	2.95602	2.08861	4.96429	2.71337	4.56503	2.67887	4.9833	2.12043	2.80724
WBGene00019146	H02F09.3	protein_coding	3828	0.449107	3.65154	0.0913548	0.169067	0	0	14.199	16.3223	11.2678	16.0491	9.46723	15.4679	7.32642	9.82678	3.70925	4.26392	2.94351	4.19255	2.47315	4.04072	1.9139	2.56708
WBGene00019148	H03E18.1	protein_coding	3708	1.8467	7.30686	0.00196748	0.00890432	1	1	132.46	157	52.4755	239.69	35.4345	274.375	55.0528	319.61	35.7227	42.3408	14.152	64.6412	9.55623	73.9954	14.847	86.1947
WBGene00019149	H03E18.2	protein_coding	917	-0.206013	-1.05558	0.56672	0.674535	0	0	0.501595	0.320045	0.241452	0.387659	0.540985	0.514453	0.45354	0.279624	0.546996	0.349013	0.263306	0.422747	0.589951	0.561017	0.494591	0.304933
WBGene00019160	nlp-49	protein_coding	627	0.453579	1.50563	0.463243	0.58052	0	0	1.54337	1.81359	2.0121	1.62817	2.35715	1.50906	3.419	7.86941	2.46151	2.89248	3.20909	2.59676	3.75941	2.4068	5.45294	12.5509
WBGene00019187	H11E01.2	protein_coding	1414	1.34142	1.41363	0.000646408	0.00391677	1	1	1.62054	4.0539	1.36823	4.07042	1.00469	3.84125	1.84905	2.87613	1.14607	2.86697	0.967629	2.87866	0.710527	2.71658	1.30767	2.03404
WBGene00019188	H11E01.3	protein_coding	5134	0.203731	6.15832	0.179226	0.283429	0	0	79.9851	77.3797	74.2464	84.1608	55.0645	75.9675	55.9948	67.9885	15.5795	15.072	14.4617	16.3928	10.7255	14.7969	10.9067	13.2428
WBGene00019189	H11L12.1	protein_coding	959	1.14773	-0.722119	0.124098	0.213863	0	0	0.308674	0.213363	0.20121	0.465191	0.386418	0.411562	0.418652	1.87747	0.321871	0.222485	0.209812	0.485079	0.402938	0.429158	0.436551	1.95774
WBGene00019211	H18N23.2	protein_coding	2174	0.571453	6.48763	0.00661324	0.022634	0	0	94.2613	113.438	74.005	118.856	63.0634	102.342	57.2158	94.1134	43.3585	52.1794	34.0409	54.6717	29.008	47.0753	26.3182	43.2904
WBGene00019225	bgal-2	protein_coding	1984	-1.37338	5.72731	1.46835e-06	7.19032e-05	-1	-1	66.172	33.8892	75.8561	29.5784	88.7601	25.7912	74.5899	28.6015	33.3528	17.0812	38.2339	14.9085	44.738	12.9996	37.5957	14.4161
WBGene00019227	sgca-1	protein_coding	1475	0.623301	4.10534	5.1477e-05	0.000654479	0	1	12.9643	21.2652	14.2457	21.7477	12.8291	21.0583	13.9202	19.0544	8.78936	14.4171	9.65807	14.7442	8.69767	14.2768	9.43742	12.9182
WBGene00019249	H28G03.1	protein_coding	2221	-0.036757	7.48633	0.722543	0.803461	0	0	172.78	194.943	185.797	191.465	201.13	159.103	166.379	162.302	77.7939	87.7725	83.6547	86.2066	90.5585	71.6358	74.912	73.0759
WBGene00019250	H28G03.2	protein_coding	2856	0.00691385	5.25667	0.950192	0.96714	0	0	37.7354	41.2857	41.6504	42.9139	38.835	36.4233	34.0504	32.3565	13.2127	14.4558	14.5835	15.0259	13.5977	12.7532	11.9224	11.3293
WBGene00019266	H35N09.2	protein_coding	532	0.320593	-0.459531	0.524417	0.635692	0	0	0.540179	0.71121	0.724355	0.891616	0.88876	0.891718	0.174439	0.399463	1.01537	1.33686	1.36157	1.67597	1.6706	1.67616	0.327892	0.750869
WBGene00019272	H42K12.3	protein_coding	1691	1.49208	6.92239	0.0054115	0.0193588	0	1	109	110.7	58.713	172.702	27.0879	198.682	59.5184	233.366	64.4592	65.4641	34.7209	102.13	16.0188	117.494	35.1972	138.005
WBGene00019286	K01A12.2	protein_coding	391	0.181114	-0.781508	0.591094	0.694723	0	0	0.540179	0.497847	0.321936	0.775318	0.618268	0.445859	0.418652	0.439409	1.38153	1.27327	0.823365	1.98291	1.58125	1.1403	1.07072	1.12381
WBGene00019287	K01A12.3	protein_coding	1541	0.289451	0.277534	0.338328	0.459635	0	0	1.15753	1.31574	1.28774	1.4731	0.811477	1.37187	0.837305	0.838871	0.751153	0.853821	0.835654	0.955941	0.526591	0.890249	0.543352	0.544368
WBGene00019294	K02A6.3	protein_coding	2000	-0.205004	4.42831	0.198326	0.306913	0	0	22.5332	18.6337	27.1633	25.1591	22.76	18.7261	19.4673	17.2168	11.2666	9.31685	13.5817	12.5795	11.38	9.36304	9.73367	8.60842
WBGene00019317	K02E10.1	protein_coding	1248	0.526757	2.48168	0.00883268	0.0282295	0	0	4.78445	7.75219	4.62783	6.43514	4.59837	6.27632	4.04697	5.55253	3.83369	6.21169	3.70819	5.15636	3.68459	5.02911	3.24277	4.44914
WBGene00019318	K02E10.4	protein_coding	1544	1.50199	5.23952	7.27146e-05	0.000822588	1	1	26.7003	48.789	20.9258	63.5373	12.8291	57.5844	18.2463	53.0087	17.2929	31.5991	13.553	41.1511	8.30898	37.2956	11.8175	34.332
WBGene00019319	K02E10.5	protein_coding	488	1.5538	1.02362	0.00262864	0.011098	0	1	0.7331	3.30713	0.724355	3.14004	1.31382	3.77265	1.18618	1.43807	1.50226	6.7769	1.48433	6.4345	2.69225	7.73085	2.4307	2.94685
WBGene00019320	K02E10.6	protein_coding	803	-1.05929	3.29263	0.000306785	0.00226954	-1	-1	13.5045	6.7565	15.8956	7.71441	11.3993	6.03625	11.792	4.71366	16.8175	8.41407	19.7952	9.60699	14.1959	7.51712	14.685	5.87006
WBGene00019321	K02E10.7	protein_coding	2462	1.03776	2.94893	0.000954475	0.00519528	1	1	6.90658	10.277	5.23146	11.2033	3.67097	10.9407	4.22141	8.70828	2.80527	4.17424	2.12488	4.55051	1.49105	4.44382	1.71463	3.53708
WBGene00019344	dhhc-10	protein_coding	1203	-0.880734	4.27911	0.000459362	0.0030492	0	-1	19.8709	14.6154	27.5255	16.4367	28.7108	12.1754	24.1772	11.2249	16.5178	12.1491	22.8807	13.6631	23.866	10.1209	20.0974	9.33075
WBGene00019345	tmem-135	protein_coding	1525	0.492742	5.79386	0.0243611	0.0621584	0	0	57.6834	72.4723	41.409	76.7565	39.2987	63.5178	45.7378	46.3377	37.8252	47.5228	27.1534	50.3321	25.7696	41.651	29.992	30.3853
WBGene00019346	K02G10.5	protein_coding	2296	0.499626	4.9229	0.00160728	0.00764861	0	0	27.472	35.2049	25.9158	39.7738	23.1078	37.5208	23.7934	29.2806	11.9651	15.3331	11.2874	17.3231	10.0644	16.3418	10.363	12.7529
WBGene00019347	mbl-1	protein_coding	1271	-0.356194	5.39012	0.0114722	0.0344913	0	0	47.7287	36.3073	45.3527	39.6575	55.4896	37.5894	39.458	33.3152	37.5521	28.5659	35.6827	31.2018	43.6582	29.5746	31.0448	26.2118
WBGene00019351	lron-7	protein_coding	1992	-1.7618	8.54113	1.26827e-07	1.849e-05	-1	-1	463.512	174.389	601.939	171.849	651.655	159.343	583.881	172.927	232.687	87.5445	302.178	86.2697	327.136	79.9916	293.113	86.8109
WBGene00019352	K03A1.4	protein_coding	666	-1.46974	1.93777	0.00244103	0.0105033	0	-1	4.93878	2.06251	7.08259	2.51978	5.06207	2.53797	5.02383	0.838871	7.41559	3.09686	10.6345	3.78346	7.60071	3.81076	7.54329	1.25957
WBGene00019365	rei-2	protein_coding	1674	-0.237131	4.88359	0.0557726	0.116665	0	0	28.7838	30.5109	35.1312	27.6013	33.8115	26.7858	29.7243	23.2088	17.1946	18.2264	20.9864	16.4882	20.1981	16.0011	17.7565	13.8643
WBGene00019383	K04E7.1	protein_coding	537	-0.139933	-0.224348	0.627196	0.726297	0	0	1.00319	0.853452	0.764597	0.775318	0.811477	0.857421	0.697754	0.479355	1.86814	1.5893	1.42383	1.4438	1.51113	1.59669	1.29936	0.892654
WBGene00019403	K05B2.2	protein_coding	1302	-0.488292	4.41639	0.00488988	0.0178539	0	0	22.0316	20.2695	25.0305	19.8869	26.8947	16.4625	25.4331	14.2209	16.9214	15.568	19.2247	15.2741	20.6564	12.644	19.5339	10.9223
WBGene00019404	K05B2.4	protein_coding	1341	-1.21495	3.38825	0.000417132	0.00284671	-1	-1	13.6588	4.19614	13.7628	5.07833	14.4907	7.85398	16.2228	7.90936	10.1855	3.12911	10.2631	3.78697	10.8059	5.85681	12.0975	5.8981
WBGene00019435	K06A9.1	protein_coding	7142	-0.698301	6.02317	3.3491e-05	0.000494285	0	-1	80.3324	55.4744	87.647	47.527	80.0271	45.1004	73.5433	50.0527	11.2479	7.76735	12.2721	6.65458	11.2051	6.31481	10.2973	7.00821
WBGene00019436	K06A9.2	protein_coding	1914	0.501546	1.78364	0.0267855	0.0669259	0	0	3.47258	3.66273	2.69621	4.03165	2.43443	3.94414	2.5468	4.15441	1.81431	1.91365	1.40868	2.1064	1.27191	2.06068	1.33062	2.17054
WBGene00019437	K06A9.3	protein_coding	431	1.24296	1.15688	0.00442526	0.0164936	0	1	1.42762	2.95152	1.48895	2.59732	0.966044	4.66437	1.22107	1.87747	3.31234	6.84808	3.45465	6.02625	2.2414	10.8222	2.83311	4.35609
WBGene00019490	K07E3.1	protein_coding	4021	-0.00510246	5.40209	0.963667	0.975965	0	0	43.3687	49.358	46.1575	43.883	40.7284	39.0984	38.8998	36.1913	10.7855	12.2751	11.4791	10.9135	10.1289	9.72355	9.67416	9.00057
WBGene00019491	K07E3.2	protein_coding	2407	0.0322418	3.25714	0.821574	0.878006	0	0	8.72004	9.42353	9.29589	9.57518	10.4333	11.4894	9.0708	7.86941	3.62278	3.91505	3.86203	3.97805	4.33456	4.77335	3.76851	3.26939
WBGene00019492	K07E3.4	protein_coding	2243	-0.865201	7.29419	3.9589e-05	0.000547132	0	-1	189.912	126.951	229.5	119.942	195.643	97.4717	195.197	100.425	84.6686	56.5988	102.318	53.4738	87.2239	43.4559	87.0248	44.7726
WBGene00019493	catp-5	protein_coding	4440	-0.73714	5.98998	1.10136e-05	0.000241277	0	-1	73.503	49.5358	78.3914	49.853	87.9486	43.5913	77.5903	47.4561	16.5547	11.1567	17.6557	11.2281	19.8083	9.81786	17.4753	10.6883
WBGene00019518	K08B5.1	protein_coding	1362	0.391252	2.06277	0.0604579	0.124126	0	0	3.20249	5.33408	3.21936	4.10919	4.21195	4.93875	3.55855	4.2343	2.35132	3.91636	2.3637	3.01702	3.09248	3.6261	2.61274	3.10889
WBGene00019519	K08B5.2	protein_coding	988	-1.53729	3.2267	0.00026565	0.00202777	-1	-1	10.2634	6.15197	15.2919	5.38846	17.3115	4.52718	12.42	2.95602	10.3881	6.22669	15.4777	5.45391	17.5218	4.58217	12.5709	2.99193
WBGene00019547	K09C4.1	protein_coding	1815	0.687099	2.12525	0.0808165	0.153787	0	0	4.66869	8.67676	3.34008	5.03957	2.89813	3.60117	2.23281	3.83484	2.57228	4.78059	1.84027	2.77662	1.59677	1.98412	1.2302	2.11286
WBGene00019549	K09C4.4	protein_coding	1455	1.0823	-1.02312	0.061164	0.125321	0	0	0.540179	0.462287	0.0804839	0.465191	0.231851	0.54875	0.209326	0.798925	0.371257	0.317723	0.0553154	0.319719	0.159347	0.377148	0.143867	0.549089
WBGene00019550	K09C4.5	protein_coding	1727	0.674516	4.06663	0.0663724	0.133008	0	0	22.456	23.3988	10.9056	19.1116	6.83959	18.7604	11.199	20.7721	13.0029	13.5488	6.31475	11.0664	3.96039	10.863	6.48463	12.0278
WBGene00019554	K09C4.10	protein_coding	3326	-0.204831	4.38529	0.0661423	0.132622	0	0	24.7711	21.1585	20.4027	19.3054	23.6874	18.1087	20.3395	18.8147	7.44771	6.36155	6.1343	5.8044	7.12189	5.4446	6.11531	5.65685
WBGene00019571	K09E2.2	protein_coding	1926	-0.33135	-0.438572	0.338086	0.459351	0	0	0.694516	0.889013	0.684113	0.581489	0.772835	0.54875	0.802417	0.31957	0.3606	0.461585	0.355199	0.301915	0.401264	0.284917	0.416624	0.165924
WBGene00019572	K09E2.3	protein_coding	1014	-0.0352666	7.47023	0.759896	0.833545	0	0	154.491	180.683	200.727	182.045	195.759	186.746	166.693	150.837	152.358	178.188	197.956	179.531	193.056	184.168	164.392	148.754
WBGene00019577	lido-6	protein_coding	1131	0.0698871	-0.312586	0.783038	0.85086	0	0	0.848853	0.746771	0.684113	0.581489	0.618268	0.823124	0.697754	0.838871	0.750533	0.660275	0.604875	0.514137	0.546656	0.727785	0.616936	0.741708
WBGene00019584	set-12	protein_coding	1428	-0.297949	0.388326	0.254079	0.369512	0	0	1.31186	0.995694	1.08653	1.39557	1.54567	0.960312	1.50017	1.07855	0.918672	0.697265	0.760878	0.977292	1.0824	0.672487	1.05054	0.755286
WBGene00019609	K10B3.1	protein_coding	568	0.0388503	4.88975	0.848608	0.898713	0	0	37.0023	26.8837	33.763	29.3458	18.5094	31.2101	27.4217	32.4364	65.1449	47.3305	59.4419	51.6651	32.587	54.9474	48.2777	57.1063
WBGene00019611	K10B3.5	protein_coding	2177	-0.301993	4.04768	0.0316407	0.0762437	0	0	20.6812	13.9397	19.0345	16.1266	17.3115	13.0671	15.6995	15.8587	9.49984	6.40318	8.74343	7.40772	7.952	6.00234	7.21151	7.28464
WBGene00019612	gpcp-1	protein_coding	2680	-0.528883	4.59499	0.0105817	0.0324751	0	0	22.3789	23.79	26.7207	19.7318	35.164	19.069	29.5848	16.2981	8.35032	8.87686	9.9704	7.36263	13.1209	7.11532	11.0391	6.08137
WBGene00019617	K10C2.1	protein_coding	7175	0.0188729	9.74912	0.860317	0.906231	0	0	747.415	817.998	876.349	892.934	926.088	760.087	869.541	993.423	104.169	114.007	122.139	124.451	129.072	105.935	121.19	138.456
WBGene00019619	asp-14	protein_coding	1202	2.79901	12.0472	6.31922e-09	2.79467e-06	1	1	990.496	7696.68	1036.11	8504.12	966.662	6831.52	1260.25	6570.84	824.04	6403.23	861.988	7074.97	804.212	5683.46	1048.46	5466.59
WBGene00019620	fah-1	protein_coding	1531	-0.3962	8.21838	0.00732727	0.0244277	0	0	324.648	299.633	359.2	274.85	331.083	245.188	338.655	208.839	212.049	195.711	234.618	179.523	216.253	160.149	221.199	136.407
WBGene00019656	slc-25A10	protein_coding	1373	-0.667071	7.25113	0.000352298	0.00250174	0	-1	176.523	130.009	211.069	133.897	176.245	106.046	183.579	100.744	128.567	94.6899	153.728	97.5218	128.365	77.2366	133.707	73.3754
WBGene00019657	K11G12.6	protein_coding	2109	-0.148683	4.56269	0.304762	0.423923	0	0	25.427	22.3676	29.8595	26.2833	21.0598	21.4698	22.7468	19.2541	12.0564	10.6058	14.1582	12.4624	9.98566	10.1801	10.7856	9.12949
WBGene00019727	zig-12	protein_coding	826	0.54259	8.16971	0.001335	0.00667124	0	0	247.672	359.623	254.048	361.104	228.527	370.337	207.268	274.471	299.845	435.379	307.564	437.172	276.668	448.35	250.93	332.289
WBGene00019728	M02D8.2	protein_coding	511	0.930028	0.308486	0.122138	0.21123	0	0	0.617348	0.604529	0.523146	0.85285	1.04333	1.47476	1.01174	3.1957	1.20812	1.18303	1.02377	1.66898	2.04174	2.88604	1.97993	6.25382
WBGene00019729	M02D8.3	protein_coding	3001	0.517387	3.40481	0.00221477	0.00973699	0	0	10.1862	12.5173	8.16912	12.095	8.84896	12.6898	7.39619	12.2236	3.39428	4.17104	2.72213	4.03031	2.94867	4.22854	2.46458	4.07316
WBGene00019730	asns-2	protein_coding	1991	-0.0286782	7.58369	0.863481	0.90861	0	0	209.242	185.555	232.357	221.353	163.686	207.187	169.38	145.285	105.094	93.1967	116.704	111.177	82.2132	104.062	85.0727	72.9706
WBGene00019731	M02D8.5	protein_coding	2739	-0.603815	4.23985	0.011744	0.0351823	0	-1	18.2503	17.2468	21.6099	15.6614	31.1453	14.8848	19.8162	11.9439	6.66314	6.29677	7.88972	5.71794	11.371	5.4344	7.23484	4.36069
WBGene00019732	M02D8.6	protein_coding	563	0.851534	2.81204	0.000296161	0.00221292	0	1	4.86161	10.3837	5.19121	7.48182	5.29392	9.26015	4.46563	8.62839	8.63519	18.4435	9.22063	13.2892	9.40306	16.4479	7.93184	15.3257
WBGene00019733	M02E1.1	protein_coding	3585	0.158281	4.3706	0.173774	0.276368	0	0	20.2567	23.4699	21.9721	23.0657	18.8572	20.8868	16.8508	19.5337	5.65041	6.5467	6.1289	6.43395	5.26002	5.82616	4.70035	5.44874
WBGene00019736	M02F4.2	protein_coding	571	0.0960032	-0.841179	0.719071	0.800887	0	0	0.501595	0.568968	0.482904	0.503957	0.502343	0.445859	0.383765	0.479355	0.87845	0.996441	0.845716	0.882586	0.87976	0.780839	0.672092	0.839501
WBGene00019738	clec-265	protein_coding	1178	0.784172	6.36704	0.00248513	0.0106639	0	1	68.9886	133.352	64.2664	120.213	52.9006	78.4712	56.2041	85.3252	58.5642	113.202	54.5555	102.048	44.9071	66.6139	47.7115	72.4323
WBGene00019748	atg-2	protein_coding	7442	-0.89859	6.19821	5.33712e-05	0.000668998	0	-1	92.4864	51.5272	113.925	57.5674	96.5658	49.1131	78.9858	46.6572	12.4276	6.92383	15.3084	7.73547	12.9758	6.59945	10.6135	6.26945
WBGene00019749	M03A8.3	protein_coding	1457	-0.838794	3.64217	0.00190443	0.00867444	0	-1	13.3887	10.5259	18.7528	9.69148	18.5867	8.7457	12.9782	6.63108	9.18924	7.22437	12.8708	6.65167	12.7568	6.00254	8.9075	4.55119
WBGene00019759	M03F4.6	protein_coding	1473	0.131473	5.52498	0.279257	0.39711	0	0	44.7963	48.6468	52.9987	49.6204	36.5937	49.5932	41.1326	44.3803	30.4116	33.0256	35.9801	33.6866	24.843	33.6682	27.9244	30.1292
WBGene00019760	calu-1	protein_coding	1479	-0.444949	8.91652	0.014952	0.0424646	0	0	438.201	339.141	584.394	448.832	680.095	427.202	525.548	421.713	296.282	229.304	395.128	303.47	459.834	288.845	355.34	285.134
WBGene00019779	endu-2	protein_coding	1935	0.293941	7.75758	0.0363601	0.0843278	0	0	164.022	222.929	206.884	262.639	189.924	205.884	216.618	261.728	84.7657	115.209	106.917	135.731	98.1521	106.4	111.947	135.26
WBGene00019780	M60.4	protein_coding	704	0.541092	6.11327	0.0216963	0.0567029	0	0	61.4647	99.1427	56.6607	94.1624	53.9825	83.8558	53.2386	50.6918	87.3078	140.828	80.4839	133.753	76.6797	119.113	75.6231	72.0054
WBGene00019781	M60.6	protein_coding	1187	-0.183879	3.06566	0.171243	0.273155	0	0	8.60428	7.46771	9.81904	8.91616	8.61711	7.54531	8.26839	7.15038	7.24877	6.29124	8.27215	7.51151	7.25957	6.35662	6.96578	6.02391
WBGene00019782	M60.7	protein_coding	1696	0.0271788	0.356843	0.917049	0.94429	0	0	1.58195	1.28018	0.965807	1.00791	1.00469	1.33758	1.22107	1.23833	0.932756	0.754822	0.569462	0.594289	0.592385	0.788666	0.71997	0.73015
WBGene00019803	PDB1.1	protein_coding	1212	-0.465018	6.67037	0.00178009	0.00824879	0	0	124.588	84.5629	129.982	94.7439	97.4545	82.5525	120.153	80.2121	102.796	69.7714	107.246	78.1715	80.408	68.1126	99.1364	66.1816
WBGene00019826	R02E4.1	protein_coding	867	0.359141	0.345736	0.360447	0.481685	0	0	1.62054	1.5291	1.32798	1.04668	0.618268	1.44047	0.627979	1.35817	1.86913	1.76367	1.5317	1.20724	0.713112	1.66144	0.724312	1.56652
WBGene00019827	mop-25.1	protein_coding	2418	-0.403227	6.65094	0.00730586	0.0243678	0	0	99.0071	96.0134	121.973	92.8056	130.416	80.7348	106.059	76.3373	40.9459	39.7078	50.4439	38.3811	53.9355	33.3891	43.8621	31.5704
WBGene00019829	R02E12.5	protein_coding	1138	-0.59227	2.62684	0.00195175	0.00885577	0	-1	6.82941	5.4052	7.96791	4.72944	7.30329	4.97304	7.25664	4.35414	6.00124	4.74973	7.00168	4.15592	6.41766	4.36999	6.37666	3.82613
WBGene00019830	hrg-1	protein_coding	1415	-1.35946	5.4759	4.81518e-05	0.000622892	-1	-1	60.3072	22.2964	73.8843	25.3529	43.3947	26.3057	78.1833	25.7254	42.6199	15.7572	52.215	17.9172	30.6676	18.5906	55.2532	18.1805
WBGene00019843	R03E9.2	protein_coding	2131	0.61638	4.4109	0.0100313	0.0311527	0	1	19.485	22.4742	17.3443	22.1353	11.438	26.9916	18.6649	31.0382	9.14361	10.5463	8.13904	10.3873	5.36741	12.6662	8.75876	14.5651
WBGene00019844	abts-4	protein_coding	3293	-0.321643	5.31645	0.0809929	0.15404	0	0	57.1047	29.8708	43.2199	38.4558	38.3326	31.6217	38.0974	41.5042	17.3412	9.07101	13.1248	11.678	11.6406	9.6027	11.5692	12.6038
WBGene00019846	gpx-7	protein_coding	725	-0.494359	5.3271	0.00142032	0.00699873	0	0	43.2529	34.9204	48.4513	38.4558	49.6547	31.8961	46.1215	27.8026	59.6592	48.1661	66.8294	53.0425	68.4892	43.9946	63.6159	38.3484
WBGene00019847	R03G5.6	protein_coding	1107	-0.0890597	2.82922	0.581544	0.686726	0	0	7.87118	7.00542	8.61178	7.17169	5.68034	6.41351	6.83799	6.67102	7.11037	6.32829	7.77939	6.47849	5.13129	5.7936	6.17705	6.02622
WBGene00019862	nrde-3	protein_coding	3442	0.23822	4.35491	0.105038	0.188341	0	0	21.9158	23.3988	16.6602	24.1512	20.5961	21.2983	15.6646	19.4139	6.36718	6.79803	4.84026	7.01661	5.98375	6.18778	4.55101	5.64029
WBGene00019863	R04A9.3	protein_coding	1200	0.410988	3.69056	0.0131596	0.0384466	0	0	11.3823	16.6423	11.7104	16.1266	11.3607	13.8902	9.62901	11.9439	9.48529	13.8686	9.75868	13.4388	9.46723	11.5752	8.02417	9.95327
WBGene00019864	ceh-93	protein_coding	1673	0.208619	3.40983	0.131337	0.223427	0	0	8.41136	12.8373	10.3824	11.0483	10.7424	11.4209	9.62901	9.94662	5.02771	7.67325	6.20587	6.60387	6.42105	6.82657	5.75553	5.94538
WBGene00019865	R04A9.6	protein_coding	1402	-0.0727337	1.97746	0.716183	0.798254	0	0	3.89701	4.37394	4.14492	3.87659	4.55973	3.77265	3.24456	3.03592	2.77961	3.11979	2.95644	2.76504	3.2523	2.69091	2.31423	2.16542
WBGene00019866	R04B3.1	protein_coding	1723	1.67703	0.947308	0.00156445	0.00750769	1	1	1.54337	2.41811	0.684113	2.40349	0.734193	3.70406	0.558203	2.75629	0.895745	1.40343	0.397048	1.39494	0.426113	2.14977	0.323972	1.5997
WBGene00019867	R04B3.2	protein_coding	1279	0.765739	3.98483	0.00268981	0.0112889	0	1	14.4305	22.5454	12.1933	21.1274	8.19205	19.755	11.8618	15.9386	11.2826	17.6273	9.53348	16.5187	6.40505	15.4457	9.27429	12.4617
WBGene00019868	R04B3.3	protein_coding	1870	-0.846665	4.56739	0.000137347	0.00127071	0	-1	34.7644	17.1402	33.5216	14.8861	24.1125	18.3145	29.1312	17.2168	18.5906	9.16586	17.926	7.96049	12.8944	9.79386	15.5782	9.20686
WBGene00019869	cnnm-2	protein_coding	2371	-1.42307	5.15204	8.11438e-07	5.21976e-05	-1	-1	47.1499	19.3094	48.1696	17.2896	61.595	18.9319	49.8545	21.571	19.8861	8.14397	20.3162	7.29211	25.9785	7.98476	21.0268	9.09784
WBGene00019870	R04E5.7	protein_coding	930	1.85555	0.535457	0.000298953	0.00222556	1	1	0.463011	2.73816	0.442662	2.24842	0.579626	2.05781	0.872193	1.5579	0.497861	2.94426	0.47598	2.41766	0.623254	2.2127	0.937842	1.67517
WBGene00019871	R04E5.8	protein_coding	4004	-0.317785	4.91679	0.0209222	0.0551174	0	0	36.5779	25.3902	37.425	30.3925	29.4064	27.2317	30.3523	24.2873	9.13533	6.34121	9.34691	7.59053	7.34425	6.80112	7.5805	6.06576
WBGene00019872	R04E5.9	protein_coding	1363	0.0387482	3.05948	0.75808	0.831913	0	0	8.87437	8.60564	8.04839	8.91616	8.07613	8.81429	7.60552	7.15038	6.51091	6.31375	5.90491	6.54157	5.92526	6.46683	5.57999	5.24606
WBGene00019935	R07E4.1	protein_coding	3589	-0.384184	3.57397	0.0449065	0.0989594	0	0	17.8645	9.10349	11.9116	11.3584	12.6359	10.1862	11.199	10.426	4.97757	2.5365	3.31893	3.16478	3.52072	2.83816	3.12035	2.90498
WBGene00019937	R07E4.3	protein_coding	366	-0.0691775	6.22553	0.520102	0.631856	0	0	75.8566	76.0284	81.6107	80.0516	70.3666	76.2762	78.3578	59.48	207.258	207.728	222.98	218.72	192.259	208.405	214.092	162.514
WBGene00019938	R07E4.5	protein_coding	2601	0.033653	3.05253	0.802837	0.865195	0	0	9.49172	8.78344	7.80694	8.60603	8.23069	7.6139	6.97754	8.26887	3.64926	3.37695	3.00152	3.30874	3.16443	2.9273	2.68264	3.17911
WBGene00019957	R08E3.1	protein_coding	6001	-0.648645	8.18176	9.4376e-05	0.000980624	0	-1	385.418	242.985	347.047	232.867	377.375	206.227	308.093	222.381	64.2256	40.4907	57.8315	38.8047	62.8854	34.3654	51.3403	37.0573
WBGene00019959	R08E3.3	protein_coding	1957	-0.36945	4.87419	0.00177447	0.00823086	0	0	34.4171	28.7329	34.0045	25.0428	30.9134	24.0421	32.5851	24.2873	17.5867	14.6821	17.3758	12.7965	15.7963	12.2852	16.6505	12.4105
WBGene00019960	ztf-16	protein_coding	2399	-1.24602	4.39274	0.000606782	0.00373843	-1	-1	36.8094	16.6068	35.3324	9.61394	21.8326	12.827	23.8632	10.5858	15.3436	6.92237	14.728	4.00748	9.10071	5.34682	9.94714	4.41257
WBGene00019986	R09F10.1	protein_coding	1255	-1.08478	6.60546	7.95977e-05	0.000870715	-1	-1	110.197	77.2374	130.464	65.8245	154.451	53.4002	133.899	52.9288	87.806	61.5438	103.956	52.4498	123.069	42.55	106.692	42.1743
WBGene00019987	R09F10.3	protein_coding	1694	0.042005	3.49584	0.790789	0.856582	0	0	9.95473	12.2684	10.5032	12.2113	12.8291	12.5184	10.885	8.46861	5.87647	7.24225	6.20021	7.20854	7.57324	7.38982	6.4256	4.99918
WBGene00019988	R09F10.5	protein_coding	705	0.776694	2.63571	0.00178151	0.00825268	0	1	4.93878	7.14766	5.39242	7.79195	3.82553	9.15726	3.94231	6.9107	7.00536	10.1385	7.64883	11.0524	5.42629	12.989	5.59193	9.80241
WBGene00020010	R11G1.1	protein_coding	5048	-0.758321	0.290708	0.0165396	0.0459048	0	-1	1.4662	0.853452	1.85113	0.969148	1.42975	0.754531	1.04663	0.838871	0.290452	0.169067	0.366706	0.191986	0.28323	0.149471	0.207336	0.166179
WBGene00020011	R11G1.2	protein_coding	639	-0.553431	0.353624	0.0555991	0.116413	0	0	1.4662	0.853452	1.28774	1.08545	1.50703	1.23469	1.46528	0.719033	2.29452	1.33561	2.01525	1.69866	2.35842	1.93222	2.29309	1.12525
WBGene00020012	R11G1.6	protein_coding	3062	0.953325	5.23668	3.07029e-06	0.000111412	0	1	28.4366	47.1888	23.783	50.7446	27.1652	48.0156	23.1305	52.5693	9.28693	15.4111	7.76715	16.5724	8.8717	15.6811	7.55407	17.1683
WBGene00020082	gcp-2.1	protein_coding	2403	-0.523645	7.41297	0.000317262	0.00232349	0	0	200.831	156.68	203.262	142.93	215.08	134.341	184.556	125.112	83.5751	65.2017	84.5868	59.4798	89.5048	55.9054	76.8023	52.0648
WBGene00020083	R57.2	protein_coding	775	2.35713	5.26116	0.00015031	0.00134718	1	1	21.6458	59.4572	11.3482	73.4226	5.44849	68.2164	11.5478	55.0859	27.93	76.7189	14.6429	94.7389	7.03031	88.0212	14.9004	71.0786
WBGene00020086	npr-24	protein_coding	1485	0.203454	1.43757	0.493441	0.608185	0	0	2.89382	3.62717	1.97186	2.28719	2.89813	3.42969	2.02349	1.91742	1.9487	2.44254	1.32785	1.54019	1.9516	2.30955	1.36262	1.29119
WBGene00020120	R160.3	protein_coding	706	-1.11405	-0.539415	0.127771	0.218753	0	0	0.540179	0.213363	0.563388	0.0775318	0.850119	0.342969	1.39551	0.918764	0.765126	0.302214	0.797999	0.109818	1.20413	0.485791	1.97664	1.30137
WBGene00020125	R173.3	protein_coding	2387	0.252335	2.38903	0.218748	0.330105	0	0	6.01914	6.43645	4.62783	5.62106	3.9801	5.79617	4.22141	4.59382	2.52163	2.69646	1.93876	2.35486	1.66741	2.42822	1.7685	1.92452
WBGene00020126	flp-26	protein_coding	420	0.189247	3.07139	0.275481	0.393005	0	0	7.8326	9.31685	9.21541	10.428	6.45317	8.60851	7.64041	7.15038	18.649	22.183	21.9415	24.8286	15.3647	20.4965	18.1914	17.0247
WBGene00020128	R193.2	protein_coding	5916	-2.33769	5.50133	0.00683337	0.0231742	0	-1	60.7702	9.06793	72.838	5.62106	76.7812	5.11023	91.5105	40.106	10.2722	1.53278	12.312	0.950145	12.9786	0.863798	15.4683	6.77925
WBGene00020130	igcm-2	protein_coding	2237	0.0569627	1.6442	0.805187	0.86654	0	0	3.6655	3.34269	3.34008	3.56646	2.589	3.01812	2.37236	2.51661	1.63858	1.49427	1.49311	1.59431	1.15735	1.34918	1.06051	1.12499
WBGene00020134	T01B6.1	protein_coding	1111	1.1548	3.08346	0.00141826	0.00699318	1	1	7.06092	8.07223	4.94976	12.2888	3.40047	12.7241	5.40759	13.3021	6.35546	7.26574	4.45523	11.061	3.06073	11.4529	4.86732	11.9731
WBGene00020135	aakg-4	protein_coding	2334	0.723668	2.69978	0.0062864	0.0217359	0	1	5.32462	7.78775	5.99605	8.99369	3.5164	8.77999	4.5354	6.43135	2.28133	3.33665	2.569	3.85334	1.5066	3.76178	1.94319	2.7555
WBGene00020137	T01B10.5	protein_coding	751	0.836122	0.279516	0.018042	0.0491967	0	1	0.771685	1.7069	0.764597	1.7057	0.850119	1.57766	0.872193	0.838871	1.02754	2.27284	1.01811	2.27124	1.13198	2.10074	1.16138	1.11701
WBGene00020142	aak-2	protein_coding	2390	-0.381352	6.11877	0.00331643	0.0132023	0	0	83.612	61.1996	84.3874	67.8016	76.3561	54.9779	69.8103	57.203	34.9841	25.6065	35.3085	28.3689	31.9482	23.0033	29.2093	23.9343
WBGene00020143	T01C8.2	protein_coding	401	1.52789	4.13531	3.03644e-05	0.000464558	1	1	9.45314	30.5465	7.32404	28.8031	9.58316	27.1974	9.66389	17.3766	23.5739	76.1757	18.2644	71.8281	23.8981	67.8239	24.0995	43.3332
WBGene00020144	T01C8.3	protein_coding	747	-2.28618	2.69645	6.36833e-06	0.000173317	-1	-1	7.71685	1.92027	11.3885	2.79115	12.404	2.40078	11.0594	1.59785	10.3305	2.57064	15.2456	3.73647	16.6051	3.2139	14.8051	2.13902
WBGene00020146	got-1.2	protein_coding	1430	0.0109386	7.80466	0.917985	0.944824	0	0	216.766	238.362	247.77	253.529	215.003	212.538	211.106	192.98	151.585	166.687	173.266	177.293	150.352	148.628	147.626	134.951
WBGene00020158	T02C5.1	protein_coding	1390	-1.46462	8.76461	3.46665e-07	3.17952e-05	-1	-1	621.553	219.551	742.022	234.107	545.931	222.072	644.062	249.504	447.161	157.95	533.829	168.423	392.756	159.764	463.354	179.499
WBGene00020160	igcm-3	protein_coding	2796	-0.345403	5.99855	0.0348465	0.0818094	0	0	68.4098	64.3645	79.0755	60.2422	77.0903	57.2757	61.3326	43.102	24.467	23.0202	28.2816	21.5459	27.5716	20.4849	21.9358	15.4156
WBGene00020194	T03G6.1	protein_coding	1159	1.72272	6.57651	0.00013875	0.00127921	1	1	66.7893	117.99	43.0589	164.794	26.5469	161.195	40.9931	141.53	57.6267	101.803	37.1518	142.186	22.905	139.081	35.3693	122.114
WBGene00020195	T03G6.3	protein_coding	1807	0.812902	6.14754	0.000122921	0.00117478	0	1	50.4682	94.3065	47.4453	98.3879	58.89	97.1287	48.7032	71.1842	27.9293	52.1895	26.2564	54.4482	32.59	53.7513	26.9525	39.3936
WBGene00020196	T03G11.3	protein_coding	1244	0.0727019	0.144408	0.842124	0.893786	0	0	1.08036	1.03125	0.482904	1.08545	1.04333	1.33758	1.39551	0.758979	0.868455	0.828983	0.388186	0.872544	0.838688	1.07522	1.12179	0.610112
WBGene00020197	mans-3	protein_coding	2035	-0.310708	5.85699	0.00160359	0.00763852	0	0	63.0852	56.2212	66.6407	51.4424	64.4931	50.6565	62.1699	48.3749	31.0001	27.6271	32.7473	25.2788	31.6919	24.8926	30.5503	23.7715
WBGene00020199	T03G11.6	protein_coding	1213	-0.477124	4.34627	0.000301991	0.00224228	0	0	22.8805	15.9667	25.9963	16.553	22.8373	17.8001	22.6421	17.4565	18.8627	13.163	21.4314	13.6464	18.8271	14.6744	18.6662	14.3912
WBGene00020214	attf-5	protein_coding	5200	0.352663	2.96676	0.0955923	0.174693	0	0	8.41136	8.49896	5.83509	9.10999	8.07613	8.77999	4.88428	8.34877	1.61757	1.63442	1.12213	1.75192	1.5531	1.68846	0.939284	1.60553
WBGene00020215	T04G9.4	protein_coding	1213	1.10906	4.70805	0.000376637	0.0026387	1	1	20.2567	38.8676	19.0345	36.7501	10.6651	36.6633	16.0832	30.1594	16.6997	32.0426	15.692	30.2968	8.79235	30.2253	13.2591	24.8635
WBGene00020216	trap-2	protein_coding	819	-0.499033	9.04277	0.000131093	0.00123682	0	0	573.902	420.005	679.003	451.003	628.083	424.595	589.567	452.511	700.735	512.827	829.063	550.675	766.89	518.431	719.862	552.517
WBGene00020218	T04G9.7	protein_coding	459	-2.51366	0.752992	0.0181535	0.049415	0	-1	0.771685	0.284484	0.804839	0.116298	6.22132	0.514453	3.17478	0.998656	1.68123	0.619791	1.75346	0.253372	13.5541	1.12081	6.91673	2.17572
WBGene00020294	T06F4.1	protein_coding	1381	0.632788	3.11846	0.000318374	0.00232714	0	1	7.21525	11.0593	6.72041	10.3117	6.99416	10.3919	6.07046	10.1064	5.22466	8.0082	4.86633	7.46686	5.06456	7.52494	4.3957	7.31818
WBGene00020301	T07D1.2	protein_coding	1699	-0.112881	5.01793	0.193397	0.30084	0	0	32.1793	32.1111	31.7107	31.8268	38.0235	30.1469	32.4456	30.1594	18.9401	18.9	18.6643	18.7327	22.3799	17.7439	19.0969	17.7513
WBGene00020302	T07D1.3	protein_coding	435	0.657032	1.20557	0.190646	0.2975	0	0	1.50479	3.84053	2.41452	4.07042	1.46839	2.1264	1.53506	0.878818	3.45928	8.82882	5.55062	9.35729	3.3756	4.88829	3.52887	2.02027
WBGene00020321	T07F12.1	protein_coding	1282	-1.50051	4.07169	7.2832e-05	0.0008226	-1	-1	17.17	10.9882	24.5074	8.87739	30.6429	8.29984	26.6542	6.79086	13.3931	8.57114	19.1165	6.92464	23.9024	6.47413	20.7911	5.29708
WBGene00020322	T07F12.2	protein_coding	1206	-0.398173	4.10617	0.000949067	0.0051747	0	0	18.1732	15.9311	19.799	14.4597	20.2096	14.1303	19.8162	14.6603	15.069	13.2099	16.4171	11.9898	16.7576	11.7167	16.4314	12.1561
WBGene00020324	T07F12.4	protein_coding	1148	0.375106	2.7525	0.178112	0.281824	0	0	4.78445	9.24573	6.2375	9.22629	6.91688	7.30523	5.26804	4.3142	4.16764	8.05377	5.43337	8.03683	6.02515	6.36344	4.58889	3.75801
WBGene00020330	T07H6.1	protein_coding	2322	1.06854	3.21109	1.50519e-05	0.000295034	1	1	6.98375	12.1617	5.39242	12.25	5.3712	12.4841	5.9658	12.8627	3.00764	5.23759	2.32232	5.27564	2.31318	5.37642	2.56925	5.53949
WBGene00020334	epg-7	protein_coding	4457	-0.295759	5.46696	0.00919304	0.0291247	0	0	51.9344	39.4366	51.9524	43.4178	48.2249	37.1778	42.563	38.5481	11.6523	8.84824	11.6564	9.74149	10.82	8.34144	9.5497	8.6489
WBGene00020335	ttr-30	protein_coding	608	1.28591	3.51285	0.00213626	0.00948317	1	1	5.09312	20.3406	4.66807	17.5997	10.4333	15.4336	6.17512	10.9453	8.37684	33.4549	7.67774	28.9469	17.16	25.3842	10.1565	18.0021
WBGene00020339	ttr-59	protein_coding	764	2.25836	4.82483	0.000797947	0.00457188	1	1	5.8648	59.9195	4.06444	50.2018	17.4274	45.4776	11.6874	31.4377	7.67644	78.4286	5.31995	65.7092	22.8108	59.5257	15.2976	41.1488
WBGene00020365	T08G2.2	protein_coding	1383	2.50937	4.33363	6.87058e-06	0.000180729	1	1	9.68464	31.6489	5.03025	37.6417	4.32788	35.1543	4.95405	32.2366	7.00263	22.8842	3.6372	27.2174	3.12934	25.4189	3.58211	23.3092
WBGene00020366	acdh-10	protein_coding	1410	-0.836129	7.93441	0.000178428	0.00152667	0	-1	317.625	163.792	382.58	196.233	247.887	168.02	305.895	174.365	225.266	116.164	271.334	139.172	175.806	119.163	216.947	123.663
WBGene00020421	T10E10.4	protein_coding	3005	-2.31285	2.09397	0.00477931	0.0175225	0	-1	2.9324	1.88471	2.89742	1.39557	16.2682	0.857421	5.86113	1.47801	0.975841	0.62719	0.9642	0.464417	5.4137	0.285332	1.95046	0.491851
WBGene00020426	T10H10.2	protein_coding	1951	0.973294	4.9403	0.00735573	0.0244995	0	1	33.8384	35.3471	19.3966	42.061	12.2494	43.1797	17.1996	41.7438	17.3441	18.1174	9.94189	21.5587	6.27854	22.1321	8.81581	21.3961
WBGene00020427	sav-1	protein_coding	1325	-0.283798	3.87426	0.0319642	0.0767357	0	0	16.4369	14.5798	17.6662	13.8394	15.6499	12.827	14.3388	11.3847	12.4052	11.0036	13.333	10.4449	11.8113	9.68077	10.8218	8.59221
WBGene00020483	T13C5.2	protein_coding	798	-0.00576348	0.514815	0.991854	0.995651	0	0	2.43081	0.67565	1.52919	0.930382	0.463701	1.61195	1.01174	2.19704	3.04612	0.846679	1.91628	1.16589	0.581079	2.01999	1.26785	2.75319
WBGene00020484	T13C5.3	protein_coding	741	1.72625	2.00201	0.00204445	0.00917347	1	1	2.89382	4.97847	1.81089	7.90824	0.695552	5.83046	1.88394	5.43269	3.90529	6.71858	2.44384	10.6724	0.938666	7.86837	2.54242	7.33157
WBGene00020486	T13C5.6	protein_coding	596	0.060619	4.19754	0.770944	0.842177	0	0	18.4047	16.6068	22.0928	24.1124	15.3021	20.7153	15.7692	13.1823	30.8803	27.8637	37.0685	40.457	25.6747	34.7572	26.4585	22.1179
WBGene00020487	T13C5.7	protein_coding	622	1.81478	1.41891	6.5208e-05	0.000764444	1	1	1.54337	3.34269	0.925565	4.76821	0.966044	4.3214	1.15129	3.75495	2.4813	5.3741	1.48805	7.66593	1.55313	6.94759	1.85096	6.03689
WBGene00020489	hot-8	protein_coding	889	0.916757	2.84727	0.0006688	0.00403103	0	1	5.01595	8.89013	5.23146	10.0404	5.60306	10.8721	3.87254	7.43	5.64224	10.0001	5.88465	11.294	6.30265	12.2296	4.35606	8.35771
WBGene00020490	tmc-1	protein_coding	4365	1.14761	4.64165	3.56792e-05	0.000511583	1	1	19.0992	34.0314	15.8151	37.2928	15.1476	35.8745	11.8618	29.9597	4.37553	7.79643	3.62316	8.5436	3.47023	8.21867	2.71748	6.86362
WBGene00020491	T13G4.4	protein_coding	1008	-0.912219	5.00346	0.000255679	0.00197941	0	-1	40.2434	24.8568	48.4916	25.1203	38.2167	22.7388	40.2604	16.0983	39.924	24.6595	48.1067	24.9209	37.9134	22.5583	39.9409	15.9706
WBGene00020496	spat-3	protein_coding	7646	0.315384	5.11992	0.00724244	0.0242019	0	0	31.4462	40.6812	33.6825	40.6654	31.4544	35.0857	27.1077	37.4696	4.11276	5.32059	4.40525	5.31852	4.11384	4.58876	3.54535	4.90055
WBGene00020504	svh-2	protein_coding	3929	-0.418672	6.97916	0.000579798	0.00361467	0	0	152.176	115.714	146.601	110.056	148.346	105.36	129.922	100.545	38.7315	29.4512	37.3127	28.0113	37.7566	26.816	33.0674	25.5904
WBGene00020506	dop-3	protein_coding	1959	0.703248	1.40386	0.0086785	0.0278247	0	1	2.35364	3.0582	1.69016	2.71361	1.8548	3.53258	1.91882	3.43538	1.20145	1.5611	0.862768	1.3852	0.946812	1.80325	0.979491	1.75364
WBGene00020507	vha-15	protein_coding	1767	-0.370817	9.11999	0.00200234	0.00902455	0	0	582.313	513.743	627.694	518.998	691.34	447.3	608.407	460.86	329.549	290.743	355.232	293.717	391.251	253.141	344.316	260.815
WBGene00020508	T14F9.2	protein_coding	1426	0.042311	3.61903	0.686364	0.774675	0	0	12.7714	13.3352	12.6762	13.0253	11.5925	11.9353	11.0943	11.2648	8.95609	9.35147	8.88935	9.13418	8.1294	8.36978	7.78001	7.89961
WBGene00020509	hex-1	protein_coding	2003	0.672206	4.99979	0.000808551	0.00461396	0	1	26.5845	33.7825	19.3564	39.0373	28.3631	40.2302	24.1423	43.861	13.2724	16.8659	9.6637	19.4894	14.1603	20.085	12.0531	21.8976
WBGene00020510	T14G11.1	protein_coding	1354	-0.129333	4.13538	0.250125	0.365151	0	0	18.9063	17.7091	19.1552	18.9565	18.4708	15.0563	16.6065	15.1396	13.9633	13.0791	14.1471	14.0004	13.6416	11.1199	12.2648	11.1814
WBGene00020511	immt-1	protein_coding	2441	-0.263133	7.1532	0.0312669	0.0756004	0	0	147.122	139.931	170.586	145.605	156.306	114.929	146.807	116.843	60.2711	57.3251	69.8835	59.6496	64.0336	47.0827	60.1423	47.8668
WBGene00020567	adt-3	protein_coding	3254	-1.09264	5.08001	3.74463e-05	0.000525213	-1	-1	41.7096	23.8611	42.8979	20.3133	59.3924	22.2244	39.8418	19.7734	12.8179	7.33285	13.1831	6.24257	18.2521	6.82986	12.2439	6.07664
WBGene00020568	T19D2.3	protein_coding	327	1.16934	1.91892	0.000535934	0.00340114	1	1	1.92921	5.22739	2.61573	5.81489	2.1253	5.79617	2.44214	3.67506	5.89973	15.9859	7.99917	17.7825	6.49938	17.7253	7.46832	11.2387
WBGene00020569	lgc-32	protein_coding	1245	0.0241002	2.95114	0.915496	0.943754	0	0	9.0673	9.24573	9.09468	7.52059	4.75294	7.40812	7.46597	6.71097	7.28297	7.42629	7.30497	6.04063	3.81762	5.9503	5.99676	5.39034
WBGene00020571	lpr-7	protein_coding	1118	-1.81435	4.28641	0.000907001	0.00500814	-1	-1	40.4363	8.99681	38.4713	4.34178	17.2729	9.02007	24.9447	12.0638	36.1684	8.04723	34.4108	3.88353	15.4498	8.06804	22.3119	10.7905
WBGene00020572	rund-1	protein_coding	1817	-0.321159	2.49676	0.0745937	0.145047	0	0	5.24746	5.4052	6.31799	5.46599	6.41453	4.18422	6.76821	4.7536	2.88798	2.97479	3.47715	3.00825	3.53029	2.30282	3.72494	2.61618
WBGene00020573	T19D7.5	protein_coding	615	0.00191519	0.379222	0.995135	0.997532	0	0	1.11894	1.74246	1.69016	1.00791	1.08197	1.26898	1.01174	0.878818	1.81942	2.83328	2.74823	1.63888	1.7593	2.06339	1.64511	1.42897
WBGene00020574	T19D7.6	protein_coding	661	-0.37718	4.09137	0.253993	0.369425	0	0	25.7743	11.2727	24.7086	16.8244	9.00353	14.9534	17.2345	16.0184	38.9928	17.054	37.3806	25.453	13.6211	22.6224	26.0734	24.2337
WBGene00020596	oga-1	protein_coding	3082	-0.397396	5.22549	0.000414257	0.00283353	0	0	42.3655	34.1736	44.2259	33.1448	43.2015	31.8275	40.0162	29.76	13.7461	11.0881	14.3497	10.7543	14.0174	10.3269	12.9838	9.65605
WBGene00020630	T20F7.1	protein_coding	2526	0.382073	3.06394	0.0635977	0.128909	0	0	9.37597	10.3125	5.91557	10.6606	7.07144	8.47132	6.41934	8.06914	3.71179	4.08256	2.34187	4.22036	2.79946	3.35365	2.54131	3.19443
WBGene00020631	T20F7.3	protein_coding	843	-0.359989	0.533804	0.231637	0.34452	0	0	1.62054	1.28018	1.85113	1.16298	0.88876	1.16609	1.81416	1.19839	1.92235	1.5186	2.19588	1.37957	1.05428	1.38327	2.15203	1.42157
WBGene00020633	aakg-2	protein_coding	1615	-0.714078	5.34016	3.28291e-05	0.000490082	0	-1	50.5068	33.3558	54.3669	32.6797	46.1769	27.2317	49.9243	29.2407	31.2735	20.6537	33.6637	20.2351	28.5925	16.8617	30.9129	18.1057
WBGene00020657	lgc-53	protein_coding	2229	0.401187	1.24046	0.144407	0.240174	0	0	1.62054	3.27157	2.41452	2.79115	1.89345	2.46937	1.95371	1.87747	0.727025	1.46773	1.08323	1.2522	0.84946	1.10784	0.876497	0.842294
WBGene00020658	T21F4.1	protein_coding	1094	1.42974	6.53794	8.16657e-05	0.000882913	1	1	44.9892	162.298	49.6183	161.382	58.0399	132.386	48.4241	85.6048	41.1236	148.353	45.355	147.516	53.0529	121.011	44.2634	78.2494
WBGene00020672	T22B7.3	protein_coding	955	-0.958049	4.03388	0.00394822	0.015081	0	-1	20.3339	9.9925	31.0668	8.87739	15.8431	15.0906	18.9091	10.3461	21.292	10.4634	32.5307	9.2957	16.5897	15.8017	19.8001	10.8336
WBGene00020673	T22B7.4	protein_coding	1813	1.26989	2.07849	0.000937485	0.00513043	1	1	3.51117	6.54313	2.17307	5.54352	2.39579	6.44781	1.63972	4.91339	1.93666	3.60901	1.1986	3.05765	1.32145	3.55643	0.904425	2.71009
WBGene00020674	T22B7.7	protein_coding	1418	-1.88402	6.12791	1.43013e-05	0.00028506	-1	-1	98.8528	32.6445	133.04	36.8664	109.588	30.9358	98.3136	18.6549	69.7128	23.0215	93.8222	25.9989	77.2835	21.8165	69.3325	13.1558
WBGene00020690	T22E5.1	protein_coding	354	1.25049	1.60907	0.0012444	0.00633252	1	1	2.39222	4.12502	1.81089	4.96204	1.12061	4.11562	1.7095	3.55522	6.75769	11.6526	5.1155	14.017	3.16557	11.6261	4.82909	10.043
WBGene00020691	igdb-3	protein_coding	1849	2.55045	-0.729415	0.000428542	0.00289928	1	1	0.154337	0.462287	0.120726	0.814084	0.0772835	1.02891	0.244214	1.31823	0.0834705	0.25002	0.0652925	0.440283	0.0417975	0.556466	0.132079	0.71294
WBGene00020692	T22E5.6	protein_coding	764	0.527687	2.59516	0.0323936	0.077412	0	0	4.93878	7.96555	5.67412	7.13293	5.10071	8.16265	3.83765	4.91339	6.46437	10.4261	7.42686	9.33629	6.67633	10.6841	5.0231	6.43114
WBGene00020725	cnp-3	protein_coding	1914	-0.462958	3.85189	0.0267316	0.0668356	0	0	14.7778	13.9753	20.3222	13.7619	17.0024	11.6609	14.5133	8.90801	7.72088	7.30161	10.6177	7.19012	8.88316	6.09244	7.5827	4.65413
WBGene00020726	T23C6.4	protein_coding	1285	0.70522	2.93873	0.00351181	0.0137938	0	1	6.75224	11.2371	5.23146	9.88531	5.79626	9.60312	5.30293	6.9107	5.25466	8.74484	4.07117	7.69284	4.51071	7.47324	4.12679	5.37798
WBGene00020727	npr-21	protein_coding	1296	-0.029432	1.48602	0.886707	0.924464	0	0	3.16391	2.91596	2.85718	2.48102	2.20258	2.91523	2.79102	2.47667	2.44129	2.24997	2.20461	1.91437	1.69952	2.24941	2.15356	1.91101
WBGene00020732	T23E7.2	protein_coding	4301	0.413289	7.21826	0.00122561	0.00627753	0	0	128.022	168.059	133.201	181.424	138.994	167.746	110.42	162.781	29.7658	39.0744	30.9698	42.1819	32.3168	39.0016	25.673	37.8472
WBGene00020735	T23F2.2	protein_coding	5388	-0.192247	4.64623	0.0368628	0.0852144	0	0	27.8192	22.7232	26.9621	24.1512	27.9766	22.7388	23.7585	23.6082	5.16318	4.21737	5.00411	4.4824	5.1924	4.22027	4.40953	4.38163
WBGene00020736	T23F2.3	protein_coding	285	-0.182604	4.07653	0.233352	0.346381	0	0	16.6298	19.0604	17.4248	13.2967	19.9778	17.4228	17.409	13.1423	58.3502	66.8787	61.1395	46.6551	70.0975	61.1326	61.0841	46.1134
WBGene00020738	T23F2.5	protein_coding	410	0.174849	5.40777	0.398859	0.519191	0	0	31.5233	53.9453	43.4613	46.9455	48.109	48.5643	36.1786	30.2793	76.8861	131.574	106.003	114.501	117.339	118.45	88.2404	73.8518
WBGene00020764	T24C12.1	protein_coding	1137	1.0321	-0.816081	0.00595017	0.0208175	0	1	0.27009	0.746771	0.241452	0.542723	0.386418	0.754531	0.383765	0.599194	0.237546	0.65679	0.212359	0.477329	0.339857	0.663615	0.337524	0.526995
WBGene00020765	T24C12.3	protein_coding	2157	-0.174892	6.11155	0.0783174	0.150325	0	0	73.0785	70.4454	77.9487	70.709	69.9416	60.9112	72.0431	57.4827	33.8797	32.659	36.1375	32.7812	32.4254	28.2389	33.3997	26.6494
WBGene00020766	T24C12.4	protein_coding	848	-2.36434	0.341259	0.00207301	0.00927222	-1	-1	1.31186	0.320045	1.28774	0.155064	3.16862	0.274375	2.23281	0.798925	1.54701	0.377411	1.51856	0.182858	3.73659	0.323555	2.63303	0.942129
WBGene00020767	lgc-40	protein_coding	1677	0.591648	2.39139	0.0150644	0.0426725	0	1	3.81984	7.53883	4.5071	7.13293	3.63233	5.28172	4.5354	4.91339	2.27778	4.49542	2.6876	4.25338	2.16597	3.1495	2.70447	2.92987
WBGene00020770	eat-17	protein_coding	3236	-0.42383	5.34076	0.00360465	0.0140518	0	0	51.6643	32.5734	52.2341	33.6488	41.5399	36.4233	39.9813	35.5522	15.9655	10.066	16.1416	10.3983	12.8368	11.2556	12.3552	10.9865
WBGene00020786	T25B2.2	protein_coding	1873	-2.5086	0.773527	0.00872518	0.0279427	0	-1	0.810269	0.533408	0.764597	0.620254	6.45317	0.274375	3.10501	0.519301	0.432605	0.284788	0.408221	0.331156	3.44537	0.146489	1.65777	0.277256
WBGene00020788	nep-22	protein_coding	2597	-0.308893	9.43721	0.0274228	0.0680735	0	0	652.151	676.29	693.772	595.367	909.859	571.043	812.57	634.267	251.117	260.412	267.143	229.252	350.35	219.885	312.888	244.23
WBGene00020790	T25B6.4	protein_coding	424	0.296852	-0.57946	0.399544	0.519844	0	0	0.463011	0.391166	0.60363	0.891616	0.540985	0.857421	0.523316	0.479355	1.09201	0.92256	1.42365	2.10287	1.27591	2.02222	1.23423	1.13055
WBGene00020811	T25G12.3	protein_coding	747	2.33643	3.9629	0.000156613	0.00139046	1	1	4.78445	36.4495	3.21936	30.7026	7.57378	23.1504	4.91917	13.3021	6.40488	48.7945	4.30972	41.1012	10.1389	30.9911	6.58523	17.8074
WBGene00020812	acdh-7	protein_coding	1344	-0.777019	7.25924	0.000498892	0.00323423	0	-1	217.461	101.81	221.733	135.603	158.47	112.185	175.904	101.823	161.801	75.7513	164.98	100.895	117.909	83.471	130.881	75.7612
WBGene00020813	T25G12.6	protein_coding	2831	0.0408458	0.109542	0.950656	0.967334	0	0	0.771685	0.782331	0.925565	0.19383	1.46839	0.720234	0.802417	2.39678	0.272584	0.276344	0.326939	0.0684668	0.518681	0.25441	0.283439	0.846618
WBGene00020817	T25G12.11	protein_coding	815	2.51536	0.606483	6.05828e-05	0.00072474	1	1	0.385842	3.23601	0.321936	3.06251	0.579626	1.98922	0.418652	1.5579	0.473426	3.97056	0.395013	3.75768	0.711198	2.44076	0.513684	1.91154
WBGene00020830	T26C11.4	protein_coding	2001	0.502145	2.83238	0.0177199	0.0484959	0	0	5.40179	10.4548	5.7546	8.83863	6.02811	7.23664	6.14024	6.51124	2.69955	5.22478	2.87586	4.4171	3.01255	3.61651	3.06858	3.25399
WBGene00020844	T27A10.2	protein_coding	925	-0.0961713	1.50387	0.741992	0.819533	0	0	2.97099	2.80928	4.0242	2.86868	2.08666	3.15531	2.33748	1.83753	3.21188	3.03706	4.35048	3.10127	2.25584	3.41115	2.527	1.98652
WBGene00020846	T27A10.6	protein_coding	2943	1.8792	7.3955	0.00059833	0.00369763	1	1	115.405	171.757	67.9284	276.478	34.7776	294.164	69.6359	316.215	39.2135	58.3613	23.0814	93.9444	11.8171	99.9538	23.6615	107.446
WBGene00020847	cgr-1	protein_coding	1317	-1.06462	6.9027	9.34448e-06	0.000220201	-1	-1	165.102	84.9896	173.604	88.5026	156.963	72.1263	151.552	63.7942	125.362	64.5327	131.818	67.2001	119.182	54.7656	115.074	48.439
WBGene00020884	T28B4.1	protein_coding	2253	0.50096	4.84871	0.000716238	0.00422517	0	0	24.038	35.0982	22.9782	34.9281	24.7694	36.8348	23.4097	27.8425	10.6693	15.5784	10.1989	15.5029	10.9939	16.3492	10.3904	12.358
WBGene00020886	ttr-6	protein_coding	575	0.196792	6.09768	0.19893	0.307476	0	0	64.3199	76.6329	64.4676	83.5405	67.8936	79.5001	58.3322	52.5693	111.861	133.275	112.118	145.288	118.076	138.261	101.447	91.4248
WBGene00020887	hic-1	protein_coding	797	0.372962	1.79988	0.122604	0.211828	0	0	3.27966	4.4095	3.17912	4.38055	2.20258	3.15531	3.20967	3.43538	4.11501	5.53263	3.98885	5.4963	2.76359	3.95898	4.02719	4.31039
WBGene00020919	set-19	protein_coding	3998	-0.26666	4.5036	0.0380784	0.0871984	0	0	28.6295	20.0561	23.7025	21.8252	25.6581	21.1612	20.7931	19.0544	7.16096	5.01654	5.92859	5.45903	6.41774	5.29294	5.20087	4.76597
WBGene00020920	set-20	protein_coding	1957	-0.0758715	3.51493	0.578462	0.684309	0	0	12.9643	11.3438	12.6762	11.087	10.2401	12.4841	10.7454	9.30748	6.62458	5.79653	6.47737	5.66533	5.23253	6.37918	5.49076	4.75599
WBGene00020921	W01C8.5	protein_coding	2138	0.213669	6.5012	0.255508	0.371018	0	0	104.563	93.0618	96.5002	105.443	59.431	104.914	74.7992	85.3651	48.9071	43.5275	45.1358	49.3186	27.7975	49.0711	34.9856	39.9276
WBGene00021044	W05H7.1	protein_coding	679	0.092277	2.90846	0.588585	0.692644	0	0	8.52712	7.53883	7.56549	8.02454	5.6417	8.64281	7.04732	6.47129	12.5583	11.1028	11.1421	11.8182	8.30883	12.7287	10.379	9.53062
WBGene00021046	sedl-1	protein_coding	540	0.341323	2.44225	0.0640086	0.129426	0	0	4.20568	6.22309	5.7546	5.42723	4.17331	6.00195	4.77962	6.31151	7.7883	11.5242	10.6567	10.0504	7.72835	11.1147	8.85114	11.688
WBGene00021047	zfp-3	protein_coding	4387	-0.0189773	4.7782	0.859164	0.905491	0	0	28.2051	29.4797	29.8193	29.5396	27.397	26.8201	24.7703	22.8892	6.42924	6.71978	6.7972	6.73344	6.24504	6.11355	5.64629	5.21751
WBGene00021048	W05H9.1	protein_coding	1329	-0.709656	7.29873	0.000264554	0.00202377	0	-1	165.102	131.929	223.021	131.029	201.555	106.423	191.603	108.334	124.23	99.2697	167.811	98.592	151.659	80.0776	144.171	81.5156
WBGene00021049	W05H9.2	protein_coding	2985	0.146968	3.83664	0.262042	0.378295	0	0	15.1636	15.7889	13.3603	15.6227	13.6792	16.0166	11.7572	12.3034	5.07993	5.2894	4.47582	5.23372	4.58264	5.36571	3.93875	4.12176
WBGene00021051	W05H9.4	protein_coding	2628	-0.232622	3.74093	0.0413715	0.0928463	0	0	12.9257	12.8373	14.809	13.0641	15.1089	11.6952	14.6179	11.3048	4.91846	4.88483	5.6351	4.97112	5.74921	4.45024	5.56239	4.30167
WBGene00021059	atat-2	protein_coding	973	0.745528	3.18889	0.00182556	0.00841615	0	1	6.75224	12.4106	7.56549	11.6298	5.06207	12.0039	7.64041	9.26753	6.93961	12.755	7.77543	11.9525	5.20254	12.337	7.85242	9.5247
WBGene00021060	dct-11	protein_coding	915	-1.81444	5.93308	1.9763e-06	8.68591e-05	-1	-1	70.6863	29.3374	106.078	29.4621	107.385	27.1631	96.011	22.0903	77.2528	32.0628	115.932	32.199	117.361	29.6865	104.93	24.1424
WBGene00021185	Y9C12A.1	protein_coding	790	0.231066	1.15863	0.423431	0.542446	0	0	1.2347	2.63148	1.89137	2.63608	2.43443	2.09211	2.37236	1.95737	1.56291	3.33098	2.39414	3.33681	3.08156	2.64824	3.00299	2.47768
WBGene00021267	Y23B4A.1	protein_coding	382	1.03646	-0.882643	0.0247786	0.0630243	0	0	0.27009	0.604529	0.281694	1.00791	0.386418	0.583046	0.279102	0.31957	0.707041	1.58254	0.737418	2.63852	1.01156	1.5263	0.730633	0.836571
WBGene00021268	capa-1	protein_coding	648	0.205973	2.75871	0.284609	0.402578	0	0	6.32781	7.21878	7.32404	8.48973	5.91219	7.6139	5.30293	5.3528	9.76515	11.1401	11.3025	13.1014	9.12375	11.7498	8.18354	8.26049
WBGene00021319	Y34B4A.2	protein_coding	1239	-0.224524	3.82552	0.0453403	0.0997133	0	0	15.5109	14.6509	15.6541	12.6765	14.1042	12.7927	15.525	11.904	12.5189	11.8248	12.6345	10.2312	11.3836	10.325	12.5303	9.60773
WBGene00021320	Y34B4A.4	protein_coding	2887	0.120497	4.59894	0.33463	0.456023	0	0	25.9286	28.0928	24.1049	26.3996	22.7986	25.071	19.7813	21.0916	8.98116	9.73079	8.34948	9.1443	7.897	8.6841	6.85186	7.30572
WBGene00021321	Y34B4A.5	protein_coding	827	-0.407443	2.14116	0.13817	0.232313	0	0	4.70728	3.16489	5.7546	4.26425	4.05738	2.50367	5.26804	4.99328	5.69199	3.82695	6.95841	5.15629	4.90615	3.02741	6.37006	6.03783
WBGene00021322	Y34B4A.6	protein_coding	919	-0.725558	9.62019	0.000503667	0.00325183	0	-1	918.961	646.134	1155.15	698.717	897.378	530.812	951.388	496.732	999.957	703.084	1256.96	760.301	976.472	577.598	1035.24	540.513
WBGene00021323	Y34B4A.7	protein_coding	1420	-0.166101	4.85994	0.0814935	0.154763	0	0	30.4815	29.6219	33.4813	27.6401	30.1019	27.1974	28.4684	24.7267	21.4659	20.8605	23.5784	19.4649	21.1985	19.1531	20.0481	17.4132
WBGene00021324	rga-8	protein_coding	2533	-0.98114	4.69085	6.77685e-06	0.000179264	0	-1	32.7194	18.4203	38.5116	17.5997	35.3959	15.3993	30.143	17.856	12.9173	7.27214	15.2039	6.94817	13.9739	6.07947	11.9001	7.04934
WBGene00021325	Y34B4A.9	protein_coding	786	-0.668682	9.27744	0.000588555	0.00365477	0	-1	733.911	530.1	834.216	543.692	716.805	473.468	762.157	369.583	933.729	674.428	1061.34	691.72	911.965	602.377	969.665	470.207
WBGene00021326	Y34B4A.10	protein_coding	1743	-0.53704	5.67675	0.171658	0.273743	0	0	85.8885	27.3105	63.5018	27.6789	33.9275	44.1743	58.5765	67.5891	49.2763	15.6687	36.4325	15.88	19.465	25.3439	33.6067	38.7774
WBGene00021485	Y40A1A.3	protein_coding	940	1.39698	-0.486288	0.0303331	0.0737459	0	0	0.501595	1.28018	0.0804839	1.31804	0.425059	0.54875	0.383765	0.559248	0.533612	1.36189	0.0856212	1.40217	0.452191	0.583776	0.40826	0.594944
WBGene00021527	aakg-3	protein_coding	1400	0.991685	2.2482	0.00011991	0.00115795	0	1	3.04815	6.40089	2.85718	6.51267	3.28455	6.37921	3.31433	5.59248	2.17725	4.57207	2.04084	4.65191	2.34611	4.55658	2.36738	3.99463
WBGene00021528	gbb-1	protein_coding	3320	0.914118	3.31818	0.000146216	0.00132815	0	1	8.33419	13.9397	7.12283	12.9866	5.6417	12.8613	6.34956	11.9439	2.5103	4.19871	2.14543	3.91162	1.69931	3.87389	1.91252	3.59757
WBGene00021529	Y41G9A.5	protein_coding	1628	3.24794	4.25437	1.61073e-05	0.000307766	1	1	6.3664	43.6683	3.09863	39.2699	2.39579	32.925	2.61658	21.6908	3.91056	26.8233	1.90334	24.1215	1.47161	20.2242	1.60723	13.3236
WBGene00022024	Y64H9A.2	protein_coding	610	2.24452	4.71205	0.000470144	0.00309033	1	1	16.6298	31.3288	7.48501	52.6829	3.78689	48.0499	8.5126	40.5854	27.262	51.3587	12.2705	86.3653	6.20802	78.7703	13.9551	66.5334
WBGene00022199	pfk-1.1	protein_coding	3557	0.291151	6.50902	0.0150307	0.0426025	0	0	81.8372	109.42	85.2727	111.026	82.4229	85.0219	77.8694	95.152	23.0074	30.7618	23.9732	31.2133	23.172	23.9027	21.8919	26.7506
WBGene00022200	fard-1	protein_coding	2119	-0.809866	7.46294	0.00013977	0.0012861	0	-1	199.712	150.243	222.498	138.511	244.448	118.358	231.724	105.338	94.2482	70.9028	105.001	65.366	115.36	55.8558	109.355	49.7113
WBGene00022201	Y71H10B.1	protein_coding	2449	-1.01171	8.39822	6.79106e-05	0.000783242	-1	-1	374.653	259.023	465.519	244.109	523.905	207.599	439.76	183.873	152.982	105.767	190.085	99.677	213.926	84.7688	179.567	75.0807
WBGene00022202	Y72A10A.1	protein_coding	1120	0.133252	3.70935	0.467806	0.584841	0	0	12.5399	15.0421	14.1249	15.5064	11.5539	14.7133	11.4083	9.14769	11.1963	13.4304	12.6115	13.845	10.316	13.1369	10.186	8.16758
WBGene00022203	Y73B3A.1	protein_coding	2134	1.17212	1.50834	0.0521678	0.11072	0	0	0.848853	2.73816	1.16702	1.89953	2.55036	3.2239	2.23281	7.5099	0.397776	1.28311	0.546868	0.890126	1.19511	1.51073	1.0463	3.51916
WBGene00022206	Y73B3A.4	protein_coding	2108	0.39269	0.671865	0.305874	0.425219	0	0	1.27328	1.31574	1.08653	1.04668	1.35246	1.50906	1.53506	3.03592	0.604023	0.624164	0.515433	0.496527	0.641585	0.715874	0.728206	1.44019
WBGene00022219	Y73B3A.18	protein_coding	1673	-0.229425	4.28619	0.30025	0.419551	0	0	19.2921	25.888	22.8172	13.3742	18.0457	15.1249	23.7585	17.1769	11.5315	15.474	13.6385	7.99416	10.7864	9.04059	14.2012	10.2671
WBGene00022221	Y73B3A.20	protein_coding	624	0.430542	0.239459	0.14249	0.237769	0	0	0.887437	1.1735	0.764597	1.00791	1.23654	1.61195	0.872193	1.27828	1.42218	1.8806	1.22532	1.61525	1.98163	2.58326	1.39774	2.04853
WBGene00022411	Y102A11A.1	protein_coding	943	-0.308062	3.10338	0.0779785	0.149878	0	0	9.76181	8.89013	8.89347	8.6448	10.0855	6.96226	8.96614	5.95199	10.3519	9.42749	9.43104	9.16733	10.6951	7.3831	9.5081	6.31176
WBGene00022412	Y102A11A.2	protein_coding	2360	-0.142303	3.93697	0.345866	0.467052	0	0	15.2794	18.0647	16.4992	13.8007	17.582	14.5762	14.6179	11.5045	6.4743	7.65455	6.99119	5.84774	7.45	6.17634	6.19405	4.8748
WBGene00022413	Y102A11A.3	protein_coding	5136	-0.800618	7.15741	0.000122783	0.00117478	0	-1	163.443	122.506	176.501	107.071	210.636	89.8578	174.578	96.8697	31.823	23.8524	34.3655	20.8472	41.0117	17.4957	33.9911	18.8609
WBGene00022415	Y102A11A.5	protein_coding	578	1.13491	6.32231	0.022294	0.0579547	0	0	87.1618	71.2988	44.5881	121.802	19.3595	116.472	48.9823	129.905	150.799	123.354	77.142	210.731	33.494	201.509	84.7445	224.749
WBGene00022416	Y102A11A.6	protein_coding	995	0.000803886	0.487456	0.9974	0.998317	0	0	1.35045	1.45798	1.32798	1.55064	1.15925	1.33758	1.46528	0.95871	1.35723	1.46531	1.33466	1.55843	1.16508	1.3443	1.47265	0.963528
WBGene00022417	Y102A11A.7	protein_coding	823	-3.55304	0.138205	0.00586746	0.0206118	0	-1	0.848853	0.391166	1.52919	0	3.43912	0	1.77927	0.239678	1.03141	0.475292	1.85807	0	4.17876	0	2.16194	0.291224
WBGene00022419	Y102A11A.9	protein_coding	1827	-0.392096	2.20283	0.0669151	0.133887	0	0	4.55294	4.19614	5.35218	4.30302	5.60306	4.28711	5.05872	2.87613	2.49203	2.29674	2.92949	2.35524	3.06681	2.34653	2.76887	1.57424
WBGene00022499	set-30	protein_coding	1813	0.465222	5.54624	0.00189679	0.00864801	0	0	41.5166	56.8612	37.3445	54.0784	42.6605	59.9852	35.2715	45.4988	22.8994	31.3631	20.5982	29.8281	23.5303	33.0862	19.4548	25.0959
WBGene00022500	lfi-1	protein_coding	8235	-1.34242	7.67335	2.28354e-06	9.44933e-05	-1	-1	238.721	119.021	319.28	115.639	345.921	114.14	266.856	112.888	28.9885	14.4531	38.7711	14.0423	42.0062	13.8603	32.4051	13.7083
WBGene00022501	ZC8.6	protein_coding	2142	-0.0651176	4.20086	0.583844	0.688662	0	0	21.0284	20.6607	20.1612	16.9795	16.8478	17.1827	16.8856	16.7774	9.81718	9.6455	9.41234	7.92692	7.86546	8.02181	7.88312	7.8326
WBGene00022502	ZC13.1	protein_coding	1522	-0.0598027	3.49272	0.624943	0.724162	0	0	10.9965	10.846	11.0665	12.8315	12.2881	10.7349	11.3036	9.38737	7.22504	7.12612	7.27105	8.43069	8.07364	7.05316	7.42682	6.16779
WBGene00022503	ZC13.2	protein_coding	1507	0.29809	0.490401	0.333631	0.45522	0	0	1.04177	1.95583	1.20726	1.51187	1.08197	1.50906	1.4304	0.878818	0.69129	1.29783	0.801101	1.00323	0.717962	1.00137	0.949168	0.583157
WBGene00022504	mam-1	protein_coding	2628	-0.0846979	4.26516	0.783278	0.850987	0	0	31.2918	14.1531	20.7246	16.2817	12.5199	20.4066	14.3388	23.5283	11.9071	5.3855	7.88608	6.19546	4.76405	7.76508	5.45618	8.95295
WBGene00022515	ttr-48	protein_coding	631	-1.05253	7.57257	1.69491e-06	7.96971e-05	-1	-1	252.572	131.254	275.859	132.23	249.162	125.904	249.517	105.778	400.273	208.009	437.177	209.557	394.869	199.53	395.431	167.635
WBGene00022611	ZC449.1	protein_coding	1657	2.14351	3.85347	0.0004416	0.00295884	1	1	8.41136	14.2242	4.0242	21.3212	2.62764	27.4375	6.14024	30.8385	5.07626	8.58431	2.4286	12.8674	1.58578	16.5585	3.70563	18.611
WBGene00022612	ZC449.2	protein_coding	1509	1.90207	2.97804	0.000381307	0.00266219	1	1	5.1317	9.13905	2.37428	12.5989	1.77752	14.096	3.87254	13.4219	3.40073	6.05636	1.57341	8.34918	1.17795	9.34129	2.56629	8.89459
WBGene00022613	sek-3	protein_coding	1737	-0.3518	5.41926	0.0181721	0.0494465	0	0	44.2947	43.2771	51.7512	39.4637	54.0212	34.4683	41.5513	32.9157	25.5007	24.9149	29.7934	22.7195	31.1003	19.8436	23.9213	18.9497
WBGene00022614	ZC449.4	protein_coding	663	0.609515	2.56198	0.0120357	0.0359042	0	1	4.59152	7.71663	4.94976	7.32676	5.29392	7.88828	3.62832	5.23296	6.92538	11.639	7.4657	11.0509	7.9848	11.8979	5.47258	7.89285
WBGene00022615	ZC449.5	protein_coding	2034	1.13628	3.04259	6.6336e-06	0.000178138	1	1	5.74905	11.2016	5.03025	11.1646	5.10071	11.1808	4.5354	11.3447	2.82648	5.50716	2.47308	5.48898	2.50772	5.49694	2.22979	5.57755
WBGene00022616	hsd-3	protein_coding	1284	2.87388	0.0617573	0.00235732	0.0102212	0	1	0.385842	1.60022	0.321936	2.24842	0	1.30328	0.209326	1.67774	0.3005	1.24628	0.250729	1.75111	0	1.01502	0.163027	1.30665
WBGene00022647	slc-17.1	protein_coding	1854	-0.224406	4.46564	0.0720982	0.141379	0	0	25.5813	20.8385	25.3524	22.9494	20.7893	19.9951	23.2003	17.4565	13.7979	11.2397	13.6745	12.3783	11.2132	10.7848	12.5137	9.41559
WBGene00022648	ZK54.3	protein_coding	831	0.152087	0.62531	0.700545	0.785616	0	0	1.08036	1.88471	2.25355	1.51187	1.46839	1.81773	0.76753	0.95871	1.30007	2.268	2.71185	1.81934	1.76701	2.1874	0.923622	1.15368
WBGene00022665	ZK154.1	protein_coding	765	0.115821	6.02156	0.769842	0.841167	0	0	87.1618	37.9431	64.2664	48.0697	31.6476	76.6535	66.0424	107.336	113.937	49.5988	84.0084	62.8362	41.3694	100.201	86.33	140.308
WBGene00022666	ZK154.4	protein_coding	987	-0.157491	5.104	0.153491	0.251326	0	0	37.9283	34.2092	37.3848	36.0523	34.3525	32.7878	35.097	26.724	38.4279	34.6598	37.8772	36.5271	34.805	33.2196	35.5593	27.076
WBGene00022667	ZK154.5	protein_coding	3555	0.397273	3.35107	0.0159206	0.0445803	0	0	9.87756	11.5216	8.12888	12.0562	9.81501	10.7006	7.15198	11.7841	2.7785	3.24096	2.2866	3.39134	2.7609	3.01002	2.01181	3.31481
WBGene00022668	ZK154.6	protein_coding	1091	-0.205409	3.83989	0.111011	0.196575	0	0	13.5431	14.5442	16.6199	14.6147	15.7272	11.6266	15.1413	12.1437	12.4134	13.3311	15.2337	13.3957	14.4154	10.6569	13.8783	11.1308
WBGene00022724	ZK380.4	protein_coding	735	0.0225882	-0.973596	0.9599	0.974096	0	0	0.501595	0.568968	0.643871	0.387659	0.231851	0.583046	0.348877	0.199731	0.682442	0.774106	0.876016	0.527427	0.315443	0.793261	0.474663	0.271743
WBGene00022730	ZK402.3	protein_coding	396	1.06783	1.95528	0.0056499	0.0200244	0	1	2.31505	6.54313	1.81089	5.46599	3.59368	5.17882	2.09326	3.39543	5.8461	16.5231	4.57295	13.803	9.07496	13.0778	5.28602	8.57432
WBGene00022731	ZK402.5	protein_coding	1551	1.09971	-0.901685	0.0270954	0.0674857	0	0	0.115753	0.71121	0.20121	0.581489	0.347776	0.617343	0.488428	0.599194	0.074631	0.458549	0.129729	0.374912	0.224227	0.398029	0.314912	0.386327
WBGene00022744	ZK470.1	protein_coding	543	0.34676	0.351097	0.280195	0.39808	0	0	0.926022	1.77803	1.04629	1.31804	1.23654	1.50906	1.01174	0.758979	1.70538	3.27445	1.92687	2.42733	2.27723	2.77912	1.86325	1.39775
WBGene00022745	ZK470.2	protein_coding	1763	0.751129	7.01781	0.00166863	0.0078618	0	1	97.348	175.135	106.078	196.776	94.1313	166.854	88.6148	111.17	55.2173	99.3395	60.1689	111.614	53.3927	94.6422	50.2636	63.0575
WBGene00022747	ZK470.6	protein_coding	1146	-1.14029	-0.853844	0.272956	0.390583	0	0	0.848853	0.071121	0.523146	0	0.502343	0.102891	0.76753	1.0386	0.74071	0.0620602	0.456497	0	0.438345	0.0897823	0.669747	0.906285
WBGene00022767	ZK563.2	protein_coding	1872	-0.500515	1.26916	0.0489468	0.10569	0	0	2.66231	2.31143	2.89742	1.97706	3.12998	1.61195	2.2677	1.83753	1.42218	1.23474	1.54777	1.05612	1.672	0.861086	1.21138	0.981585
WBGene00022769	sorf-1	protein_coding	1156	-0.512715	3.97409	0.00381225	0.0146686	0	0	20.3725	12.9796	21.127	13.4518	15.2635	13.8559	16.8159	11.2648	17.6232	11.228	18.276	11.6365	13.2037	11.9861	14.5466	9.74467
WBGene00022770	acp-1	protein_coding	1462	1.22085	3.66121	8.29798e-06	0.000206573	1	1	8.5657	18.1003	6.72041	17.561	7.26465	20.0294	7.64041	14.7002	5.85889	12.3805	4.59672	12.0116	4.96898	13.7	5.226	10.0549
WBGene00022810	ZK721.3	protein_coding	1253	0.745848	0.945355	0.00666507	0.0227781	0	1	1.4662	2.48924	1.28774	2.40349	1.58431	2.26359	1.18618	2.11715	1.17015	1.98662	1.02773	1.91819	1.26442	1.80654	0.946674	1.68967
WBGene00022811	ZK721.4	protein_coding	908	1.15628	-0.853071	0.00199563	0.00900101	1	1	0.308674	0.568968	0.281694	0.697786	0.309134	0.54875	0.279102	0.838871	0.339949	0.626617	0.310235	0.768487	0.340456	0.60435	0.307381	0.923867
WBGene00022823	ZK813.4	protein_coding	1075	0.0426811	3.23505	0.789775	0.855877	0	0	10.0705	10.4548	9.81904	11.3584	8.65575	8.47132	8.26839	7.62973	9.36789	9.72538	9.13399	10.566	8.05186	7.8803	7.69152	7.09743
WBGene00022824	ZK813.5	protein_coding	1511	0.0896971	-0.0350301	0.756045	0.830581	0	0	0.7331	1.1735	1.08653	0.891616	0.65691	0.926015	1.01174	0.719033	0.485176	0.776636	0.719082	0.590083	0.434752	0.612849	0.669585	0.475865
WBGene00022825	ZK816.1	protein_coding	638	0.491043	0.544988	0.11341	0.199972	0	0	1.4662	1.92027	1.04629	1.822	0.966044	1.68055	1.11641	1.0386	2.29812	3.00982	1.63995	2.8558	1.51418	2.63408	1.74985	1.6279
WBGene00022829	ZK867.2	protein_coding	1065	0.611102	-0.178202	0.209383	0.319792	0	0	0.578764	1.31574	0.563388	1.43434	0.425059	0.754531	0.976856	0.399463	0.54344	1.23544	0.529002	1.3468	0.399117	0.70848	0.917235	0.375082
WBGene00022858	ZK1193.2	protein_coding	6831	0.887669	1.59152	0.400158	0.520548	0	0	0.887437	2.13363	1.28774	0.19383	3.63233	1.40617	2.44214	11.5844	0.129913	0.312345	0.188515	0.028375	0.531741	0.205851	0.357508	1.69586
WBGene00022861	dve-1	protein_coding	2751	-1.12575	5.50789	3.31852e-05	0.000493834	-1	-1	53.1691	31.3288	66.52	31.129	76.3561	26.3743	53.2038	25.3659	19.3272	11.3882	24.1803	11.3155	27.7558	9.58716	19.3398	9.2206
WBGene00023458	M02E1.3	protein_coding	521	-0.0750907	0.763176	0.752449	0.827338	0	0	1.2347	1.67134	2.0121	1.66693	1.73888	1.54336	1.67461	1.43807	2.36986	3.20795	3.86199	3.19949	3.33758	2.9623	3.21422	2.7602
WBGene00023460	F46H6.5	protein_coding	406	1.14929	0.451831	0.00222719	0.00977945	1	1	0.694516	1.77803	1.08653	2.13212	0.65691	1.81773	0.76753	1.39812	1.71063	4.37937	2.67619	5.25154	1.618	4.47718	1.89047	3.44364
WBGene00023477	nspc-1	protein_coding	384	0.0340914	-0.96324	0.961903	0.975342	0	0	0.308674	0.142242	0.482904	0.116298	0.309134	0.411562	0.627979	1.1185	0.803838	0.370422	1.25756	0.302859	0.805037	1.07178	1.63536	2.91275
WBGene00023491	tsp-21	protein_coding	1158	0.76364	3.6457	0.000306188	0.00226631	0	1	9.76181	17.3535	9.81904	16.6306	8.26934	16.2567	9.03592	12.3833	8.42989	14.9858	8.47931	14.3615	7.14105	14.0386	7.80304	10.6937
WBGene00023492	T24D3.2	protein_coding	488	0.623314	3.96175	0.00760463	0.0250792	0	1	12.617	23.4699	13.9237	21.6314	10.356	15.8108	11.9316	14.3008	25.8546	48.0941	28.5322	44.3266	21.2213	32.3993	24.45	29.3048
WBGene00023497	lin-15B	protein_coding	4584	0.326415	3.87117	0.00510895	0.0184726	0	0	13.6974	17.1046	13.6018	15.7777	12.4426	15.5708	11.9316	16.338	2.98809	3.73137	2.96723	3.44191	2.71436	3.39677	2.60288	3.56414
WBGene00023498	lin-15A	protein_coding	2291	0.285285	2.80683	0.0579571	0.120001	0	0	6.48215	8.4634	6.31799	8.10207	6.29861	6.585	5.86113	7.27022	2.8294	3.69419	2.75774	3.53648	2.74928	2.87429	2.55833	3.17338
WBGene00023500	C11H1.9	protein_coding	1555	1.28397	5.54302	0.000831065	0.00469698	1	1	39.6646	68.3829	26.9219	62.0254	14.9157	71.8862	26.8984	61.677	25.5078	43.9761	17.3131	39.8877	9.5921	46.2291	17.298	39.6637
WBGene00043980	F11D5.7	protein_coding	1865	-0.365509	2.09447	0.315518	0.436014	0	0	5.71047	5.54744	3.2596	3.56646	6.76231	2.67515	3.17478	2.87613	3.06191	2.9745	1.74777	1.91231	3.6259	1.4344	1.7023	1.54216
WBGene00043981	T14E8.4	protein_coding	1548	-1.65936	-0.970072	0.0575064	0.119158	0	0	0.27009	0.0355605	0.643871	0.0775318	1.15925	0.171484	0.593091	0.559248	0.174477	0.0229719	0.415938	0.0500851	0.748871	0.110778	0.383134	0.361271
WBGene00043982	B0403.6	protein_coding	907	0.0686383	1.89629	0.716271	0.798288	0	0	4.08993	3.76941	3.70226	3.83782	3.59368	4.01273	2.86079	3.31554	4.50929	4.15591	4.08188	4.23134	3.96217	4.42418	3.15413	3.6555
WBGene00043983	C39D10.11	protein_coding	1502	-0.581688	4.56094	0.00330584	0.0131675	0	0	27.1247	21.8697	28.7328	21.6314	31.493	17.4228	25.5029	14.4605	18.0591	14.5604	19.1297	14.4017	20.9674	11.5997	16.9793	9.62753
WBGene00043985	C44C10.11	protein_coding	1569	-0.179142	4.58638	0.0793723	0.151815	0	0	26.546	23.5766	26.0366	23.3371	27.0106	22.3615	22.1537	20.5723	16.919	15.0265	16.5944	14.8739	17.2152	14.2521	14.1196	13.1117
WBGene00044004	C24A8.6	protein_coding	948	0.335374	0.995437	0.17523	0.27826	0	0	2.00638	2.27587	1.2475	2.17089	1.81616	2.195	1.7095	1.91742	2.11643	2.40071	1.31593	2.28997	1.91578	2.3154	1.80327	2.02259
WBGene00044021	R02E4.2	protein_coding	1158	0.938733	2.2719	0.00225222	0.00987099	0	1	3.6655	6.50757	3.90347	6.5902	2.35715	7.13375	3.10501	4.7536	3.16537	5.61967	3.37087	5.69102	2.03553	6.1604	2.68135	4.10501
WBGene00044061	tbc-12	protein_coding	2397	0.711247	4.36556	0.000910229	0.00502009	0	1	20.0252	25.4258	15.4127	26.9811	13.3314	27.0602	13.5364	22.5297	8.35428	10.6073	6.42998	11.2562	5.56171	11.2892	5.64724	9.39912
WBGene00044068	syd-9	protein_coding	3066	0.886817	4.38175	1.5757e-05	0.000303713	0	1	16.4755	27.595	14.6883	27.5626	13.0609	28.9122	14.0946	23.768	5.3736	9.00031	4.79071	8.98974	4.25992	9.42996	4.59708	7.75213
WBGene00044071	dhhc-14	protein_coding	2489	-1.06702	4.99374	0.000530059	0.00337596	-1	-1	31.4462	23.9678	45.6746	21.7089	57.924	19.1719	37.1205	17.2967	12.6341	9.62948	18.3506	8.72194	23.272	7.70267	14.9138	6.94927
WBGene00044079	tag-241	protein_coding	5489	1.27947	4.20256	1.22299e-06	6.48233e-05	1	1	12.5399	24.9279	9.57759	25.7793	10.2014	24.8309	10.4663	28.3618	2.28455	4.54143	1.74487	4.69654	1.85852	4.52376	1.90678	5.16703
WBGene00044132	C23H4.8	protein_coding	852	2.27756	1.69115	7.96963e-05	0.000870715	1	1	1.50479	5.22739	0.764597	5.46599	0.695552	6.44781	1.32573	3.75495	1.76618	6.13544	0.897415	6.41548	0.816375	7.56785	1.55602	4.40722
WBGene00044134	D1025.10	protein_coding	1205	-0.254641	3.07027	0.215972	0.326926	0	0	10.2634	8.42784	7.12283	7.94701	11.5925	7.47671	7.25664	6.51124	8.51735	6.99406	5.91106	6.59503	9.62036	6.20474	6.02211	5.40352
WBGene00044137	F28H6.8	protein_coding	394	5.46199	2.4058	4.6377e-07	4.06542e-05	1	1	0.385842	7.68107	0.120726	7.71441	0.154567	13.0328	0.244214	12.4233	0.979295	19.4951	0.306411	19.5797	0.392302	33.0782	0.619832	31.5312
WBGene00044138	sssh-1	protein_coding	619	0.433464	-0.878125	0.18462	0.289983	0	0	0.501595	0.604529	0.40242	0.581489	0.270492	0.377265	0.418652	0.599194	0.810331	0.976621	0.650113	0.9394	0.436983	0.609476	0.676337	0.968003
WBGene00044139	F42D1.4	protein_coding	228	1.79172	-0.863	0.0003573	0.00253205	1	1	0.308674	0.924573	0.20121	0.65902	0.154567	0.720234	0.174439	0.63914	1.35383	4.05515	0.882499	2.89044	0.677926	3.15892	0.765081	2.80325
WBGene00044143	K09E9.4	protein_coding	436	0.441237	1.95207	0.131976	0.22419	0	0	3.12532	6.04529	3.17912	4.61314	3.63233	4.25281	2.93057	2.55656	7.16817	13.8653	7.29155	10.5806	8.33102	9.75415	6.72148	5.86367
WBGene00044144	M153.4	protein_coding	958	-0.373736	1.79597	0.0899942	0.167202	0	0	4.55294	3.12932	3.09863	3.33387	3.74825	2.77805	3.94231	2.59651	4.75255	3.26652	3.23448	3.48003	3.91258	2.89984	4.11515	2.71034
WBGene00044150	VB0395L.1	protein_coding	1154	-0.263756	0.35624	0.271704	0.389186	0	0	1.38903	1.13794	1.04629	1.08545	1.42975	0.960312	1.39551	1.19839	1.20367	0.98608	0.906665	0.940594	1.23895	0.832159	1.20928	1.03846
WBGene00044151	W04G3.12	protein_coding	458	1.90946	-0.0797737	0.000719781	0.00423901	1	1	0.192921	1.28018	0.523146	1.51187	0.386418	1.81773	0.348877	0.878818	0.421225	2.79515	1.14224	3.30103	0.843707	3.96885	0.76174	1.91882
WBGene00044152	W04G3.10	protein_coding	369	0.00178641	-0.101793	0.995093	0.997532	0	0	0.7331	0.782331	0.804839	1.04668	0.695552	0.685937	1.18618	0.918764	1.98672	2.12014	2.18114	2.83653	1.88496	1.85891	3.21459	2.48987
WBGene00044153	W04G3.11	protein_coding	391	-0.315697	-0.343316	0.347084	0.468428	0	0	0.578764	0.71121	0.804839	0.736552	1.15925	0.65164	0.627979	0.439409	1.48021	1.81895	2.05841	1.88377	2.96484	1.6666	1.60608	1.12381
WBGene00044156	Y66C5A.1	protein_coding	404	-0.172265	1.60928	0.557697	0.666495	0	0	2.77806	1.92027	3.13887	1.9383	3.20727	3.73836	3.48877	3.59516	6.8764	4.75314	7.76949	4.79776	7.93878	9.25336	8.63557	8.89892
WBGene00044283	spp-22	protein_coding	510	0.379633	3.7296	0.0540473	0.113885	0	0	12.347	14.2598	12.9982	17.2121	10.0855	17.3542	10.4314	10.8254	24.2097	27.9603	25.4866	33.7491	19.7755	34.0279	20.4538	21.2263
WBGene00044297	C25B8.8	protein_coding	1067	-0.400691	1.90354	0.113445	0.199987	0	0	5.82622	2.8804	4.06444	2.98497	3.28455	3.2239	3.52366	3.55522	5.46037	2.69953	3.80922	2.79754	3.0783	3.02147	3.3024	3.33197
WBGene00044303	hst-3.2	protein_coding	954	0.263405	2.01576	0.380623	0.501403	0	0	5.55613	4.58731	3.2596	5.27216	2.47307	4.18422	3.13989	3.27559	5.82404	4.8085	3.41677	5.52638	2.59232	4.38597	3.29129	3.43354
WBGene00044304	F52B10.3	protein_coding	1236	0.308252	1.98427	0.181651	0.286463	0	0	3.97418	3.30713	3.90347	4.61314	3.20727	5.14453	2.79102	4.11446	3.21535	2.67567	3.15815	3.73232	2.59488	4.16224	2.2581	3.32885
WBGene00044313	M02D8.7	protein_coding	1268	0.429556	-0.562289	0.303191	0.422485	0	0	0.887437	0.746771	0.241452	0.775318	0.463701	0.720234	0.45354	0.519301	0.699872	0.588936	0.190419	0.61145	0.365695	0.568008	0.357682	0.409544
WBGene00044330	alr-1	protein_coding	1827	0.498662	3.00328	0.0158645	0.0444656	0	0	7.98694	10.7748	7.08259	9.10999	5.33256	9.32874	5.93091	7.98925	4.37161	5.89756	3.87662	4.98631	2.91875	5.10604	3.24626	4.37288
WBGene00044339	nspc-4	protein_coding	373	0.249646	1.82473	0.588591	0.692644	0	0	2.62373	1.77803	3.13887	3.06251	2.51171	2.74375	4.39585	7.5099	7.03412	4.76682	8.41521	8.21047	6.73382	7.35589	11.7851	20.1338
