## Supplementary material for "Protein sequence editing defines distinct and overlapping functions of SKN-1A/Nrf1 and SKN-1C/Nrf2": Table S1 (part 2 of 3)

### Sheet: NNNN_vs_control (continued)
gene_id	gene_name	gene_type	gene_length	logFC	logCPM	PValue	FDR	is.sig	is.sig2	CPM.TMMnormalized.BEJ1	CPM.TMMnormalized.BEJ2	CPM.TMMnormalized.BEJ5	CPM.TMMnormalized.BEJ6	CPM.TMMnormalized.BEJ9	CPM.TMMnormalized.BEJ10	CPM.TMMnormalized.BEJ13	CPM.TMMnormalized.BEJ14	FPKM.TMMnormalized.BEJ1	FPKM.TMMnormalized.BEJ2	FPKM.TMMnormalized.BEJ5	FPKM.TMMnormalized.BEJ6	FPKM.TMMnormalized.BEJ9	FPKM.TMMnormalized.BEJ10	FPKM.TMMnormalized.BEJ13	FPKM.TMMnormalized.BEJ14
WBGene00044355	ZK563.7	protein_coding	1152	0.582438	0.38632	0.076003	0.1471	0	0	1.42762	1.49354	0.885323	1.5894	1.00469	1.50906	0.627979	1.31823	1.23925	1.29648	0.76851	1.37969	0.872123	1.30995	0.54512	1.14429
WBGene00044442	T08A9.13	protein_coding	370	0.504185	-0.249348	0.195404	0.303185	0	0	0.655932	1.10238	0.643871	1.04668	0.850119	0.960312	0.383765	0.479355	1.77279	2.97939	1.74019	2.82886	2.29762	2.59544	1.0372	1.29555
WBGene00044556	F38G1.3	protein_coding	878	-0.0201887	2.65769	0.921126	0.946542	0	0	6.90658	7.75219	7.0021	6.7065	6.25997	5.59039	4.95405	4.71366	7.86626	8.82937	7.97506	7.63838	7.1298	6.36718	5.64243	5.36863
WBGene00044568	ntc-1	protein_coding	462	0.458541	-1.12909	0.378891	0.500053	0	0	0.154337	0.284484	0.442662	0.620254	0.270492	0.205781	0.418652	0.679086	0.334063	0.615766	0.958142	1.34254	0.585481	0.445414	0.906174	1.46988
WBGene00044570	T22B7.8	protein_coding	689	-1.31449	3.68913	3.62782e-05	0.000517549	-1	-1	15.3179	8.99681	20.3222	8.06331	19.5527	6.75648	18.0021	5.59248	22.2321	13.0578	29.4952	11.7029	28.3784	9.80621	26.1278	8.1168
WBGene00044574	F23G4.1	protein_coding	569	-1.77453	1.14825	7.44408e-05	0.000831481	-1	-1	2.9324	0.853452	4.30589	0.969148	2.62764	0.891718	3.419	1.15844	5.15361	1.49992	7.56747	1.70325	4.618	1.56717	6.00878	2.03592
WBGene00044584	T03G11.9	protein_coding	723	-0.41572	1.10282	0.123731	0.21336	0	0	2.58514	1.92027	2.33403	1.97706	1.6616	1.64625	2.89568	1.5579	3.57558	2.65597	3.22826	2.73452	2.2982	2.27697	4.00509	2.15478
WBGene00044605	ttr-36	protein_coding	467	-0.864805	5.68213	4.01981e-05	0.000552604	0	-1	61.5804	33.5691	77.7072	36.3624	62.3292	42.3223	63.1816	33.1154	131.864	71.8825	166.397	77.8638	133.467	90.6259	135.293	70.911
WBGene00044623	bus-8	protein_coding	1851	0.613687	6.23633	0.0788035	0.151053	0	0	95.8432	66.8182	59.1154	91.6038	32.0727	105.703	51.1105	100.265	51.7792	36.0984	31.937	49.4888	17.3272	57.1058	27.6124	54.1681
WBGene00044630	bus-17	protein_coding	1205	0.557039	3.3724	0.072747	0.142387	0	0	12.0383	10.9171	8.57154	12.0174	4.32788	13.9245	8.33816	12.1037	9.99028	9.05981	7.11331	9.97297	3.5916	11.5556	6.91964	10.0446
WBGene00044638	F23A7.8	protein_coding	227	-0.000626828	3.76019	0.997203	0.99819	0	0	13.5431	10.4192	12.8372	11.7461	11.438	16.4625	16.0832	15.2595	59.6611	45.8997	56.5515	51.7448	50.3875	72.522	70.8512	67.2223
WBGene00044683	C36E6.8	protein_coding	588	-2.22986	1.91961	0.018166	0.0494396	0	-1	8.17986	0.106682	6.84113	0.85285	4.05738	0.994609	5.40759	3.27559	13.9113	0.181431	11.6346	1.45042	6.90031	1.69151	9.19659	5.57074
WBGene00044686	flp-28	protein_coding	539	-0.0508887	5.09163	0.707317	0.790813	0	0	35.5747	34.4581	38.3908	37.5642	33.0773	36.2861	31.4687	25.3659	66.0012	63.9297	71.226	69.6923	61.368	67.3211	58.3835	47.061
WBGene00044687	B0563.9	protein_coding	231	-0.899679	-0.9692	0.0687696	0.136459	0	0	0.578764	0.320045	0.523146	0.0775318	0.618268	0.411562	0.558203	0.399463	2.50547	1.38547	2.2647	0.335636	2.67649	1.78165	2.41646	1.72927
WBGene00044698	K09F5.6	protein_coding	3080	0.889296	3.21825	0.000703412	0.00417563	0	1	8.48853	11.4149	6.88138	12.3663	5.21664	12.3126	5.30293	11.864	2.75602	3.70614	2.23421	4.01504	1.69371	3.99759	1.72173	3.85196
WBGene00044701	AH9.6	protein_coding	999	0.286475	1.64506	0.232172	0.345028	0	0	2.62373	3.62717	2.61573	3.87659	2.85949	3.66976	2.89568	2.23699	2.62635	3.6308	2.61835	3.88047	2.86235	3.67344	2.89858	2.23923
WBGene00044724	R02E4.3	protein_coding	386	-1.40624	6.83973	5.03204e-05	0.000643882	-1	-1	175.172	45.1263	206.642	65.5531	138.144	74.9386	144.958	65.2322	453.815	116.907	535.343	169.827	357.887	194.142	375.54	168.995
WBGene00044725	R11G1.7	protein_coding	380	1.89082	1.28622	0.00190873	0.00868843	1	1	1.50479	4.16058	1.36823	4.69067	0.540985	3.90984	0.593091	2.11715	3.95996	10.9489	3.6006	12.3439	1.42364	10.2891	1.56077	5.57145
WBGene00044743	crb-3	protein_coding	571	-0.808802	4.13012	0.000694066	0.00414448	0	-1	21.4143	13.6908	25.6341	13.9945	20.5574	13.9588	21.2117	9.02785	37.5031	23.9769	44.8934	24.5087	36.0025	24.4463	37.1484	15.8106
WBGene00044770	C53C11.5	protein_coding	680	-0.500136	2.68749	0.00487946	0.017825	0	0	7.48534	4.83623	7.96791	5.1171	7.0328	5.07593	7.36131	6.07183	11.0079	7.1121	11.7175	7.52515	10.3424	7.46461	10.8254	8.92916
WBGene00044771	tmem-218	protein_coding	381	0.367335	-0.845643	0.373213	0.49482	0	0	0.655932	0.497847	0.362178	0.736552	0.347776	0.65164	0.313989	0.279624	1.72161	1.30669	0.950598	1.93321	0.912797	1.71034	0.824119	0.733921
WBGene00044772	T23E7.6	protein_coding	248	2.26605	2.27094	1.00038e-05	0.000230953	1	1	1.50479	8.49896	1.48895	9.57518	1.8548	8.53992	1.67461	4.8335	6.06768	34.27	6.00384	38.6096	7.47905	34.4351	6.75246	19.4899
WBGene00044788	ttr-38	protein_coding	478	-1.63147	0.966241	0.000375492	0.00263328	-1	-1	2.54656	1.10238	3.94371	0.85285	2.35715	1.0632	2.5468	0.63914	5.32753	2.30623	8.25045	1.7842	4.93127	2.22427	5.32804	1.33711
WBGene00044901	Y41G9A.10	protein_coding	725	1.8033	0.811575	7.89776e-05	0.000868412	1	1	0.540179	2.38255	0.724355	2.36472	0.734193	2.74375	0.976856	2.95602	0.745075	3.28628	0.999111	3.26168	1.01268	3.78448	1.34739	4.07727
WBGene00044949	Y49A10A.2	protein_coding	913	-0.0726041	2.55472	0.700571	0.785616	0	0	5.67188	6.29421	6.92162	6.24131	5.71898	6.00195	5.47737	4.07452	6.21236	6.89399	7.58118	6.83605	6.26394	6.57388	5.99931	4.46278
WBGene00045215	ceh-63	protein_coding	689	0.173893	-0.973188	0.625502	0.724632	0	0	0.347258	0.320045	0.321936	0.581489	0.540985	0.617343	0.418652	0.31957	0.504003	0.464506	0.467251	0.84396	0.785174	0.895999	0.607623	0.463817
WBGene00045245	ttr-34	protein_coding	593	-2.78326	3.03005	0.00164074	0.00775544	-1	-1	12.5785	0.391166	12.314	1.04668	17.0797	2.46937	14.5831	4.3142	21.2116	0.659638	20.7657	1.76506	28.8021	4.1642	24.592	7.2752
WBGene00045252	Y62H9A.15	protein_coding	675	0.0310399	1.70323	0.862946	0.908256	0	0	2.7009	3.16489	3.13887	3.37263	3.36183	3.32679	3.38411	2.99597	4.00133	4.68872	4.65018	4.99649	4.98049	4.92858	5.01349	4.43847
WBGene00045253	F46C3.6	protein_coding	418	0.438814	2.01505	0.196641	0.304856	0	0	2.27647	5.12071	3.90347	5.58229	4.67565	4.83586	2.61658	2.71635	5.4461	12.2505	9.33845	13.3548	11.1858	11.569	6.25976	6.49843
WBGene00045269	F46G11.6	protein_coding	659	0.38309	4.19186	0.200801	0.309794	0	0	21.993	17.069	17.304	26.9811	8.57847	20.7496	15.3157	17.6163	33.3733	25.9014	26.258	40.9424	13.0174	31.4865	23.2408	26.7319
WBGene00045271	F07G6.10	protein_coding	464	-4.43111	0.750018	0.000305953	0.00226575	-1	-1	1.15753	0.0355605	1.2475	0.155064	5.98947	0.240078	3.90742	0.119839	2.49467	0.076639	2.68858	0.334189	12.9083	0.517409	8.42117	0.258273
WBGene00045272	F59C12.4	protein_coding	273	0.983562	3.1001	0.000162341	0.00142433	0	1	6.09631	11.6638	5.91557	9.61394	5.02343	13.9588	5.79136	9.90667	22.3308	42.7247	21.6688	35.2159	18.4008	51.1312	21.2138	36.2882
WBGene00045365	ZC449.7	protein_coding	876	0.819582	2.01967	0.00981977	0.0306235	0	1	2.39222	6.64981	2.89742	5.54352	3.67097	4.52718	2.5468	3.59516	2.73085	7.59111	3.30756	6.32822	4.1906	5.16802	2.90731	4.10407
WBGene00045395	F09F9.5	protein_coding	660	-0.120783	-0.819109	0.669259	0.761201	0	0	0.578764	0.426726	0.523146	0.542723	0.425059	0.514453	0.523316	0.399463	0.876914	0.646555	0.792645	0.822307	0.644029	0.779474	0.792902	0.605246
WBGene00045456	C10A4.9	protein_coding	773	-1.30111	1.13849	0.00930844	0.0294178	0	-1	3.58833	0.640089	2.25355	1.16298	3.59368	0.960312	2.68635	2.1571	4.64209	0.828058	2.91533	1.5045	4.64901	1.24232	3.47523	2.79055
WBGene00045480	F14F3.5	protein_coding	490	-0.601681	1.22888	0.0623094	0.127177	0	0	3.54975	2.38255	2.89742	1.9383	2.20258	1.64625	2.30259	1.23833	7.24439	4.86235	5.91311	3.9557	4.49506	3.35969	4.69916	2.52721
WBGene00045493	F55G7.4	protein_coding	630	-0.827995	-0.12522	0.0455584	0.100053	0	0	0.810269	1.03125	1.00605	0.426425	1.27518	0.480156	1.22107	0.479355	1.28614	1.63691	1.5969	0.676865	2.02409	0.762152	1.93821	0.760881
WBGene00045494	ZK662.6	protein_coding	767	-0.740014	2.00158	0.045656	0.100233	0	0	7.0995	2.31143	5.2717	2.48102	3.0527	2.67515	4.2563	4.3142	9.25619	3.0136	6.87314	3.2347	3.98005	3.48782	5.54928	5.62477
WBGene00045495	F11C1.7	protein_coding	883	0.218536	1.76177	0.337248	0.458608	0	0	3.58833	4.16058	2.93766	3.37263	2.589	4.04703	3.13989	2.6764	4.0638	4.71187	3.32691	3.81952	2.93205	4.58327	3.55594	3.03103
WBGene00050939	C05G5.7	protein_coding	837	1.7149	4.3391	0.000662748	0.00400089	1	1	15.5109	26.2792	9.53735	34.5792	4.48244	33.0622	8.12884	29.72	18.5315	31.3969	11.3947	41.3132	5.35537	39.5008	9.71187	35.5078
WBGene00050944	C14A11.9	protein_coding	889	-0.267647	4.50195	0.108855	0.193971	0	0	21.8773	23.5055	27.0426	23.3758	25.8127	20.0637	23.9679	15.0198	24.6088	26.4404	30.4191	26.2945	29.0357	22.5688	26.9605	16.8952
WBGene00050957	C10A4.10	protein_coding	912	0.272599	2.17218	0.302756	0.422003	0	0	3.54975	4.83623	3.29984	6.35761	5.71898	4.25281	3.48877	3.95468	3.89227	5.30288	3.61825	6.97106	6.27081	4.66317	3.82541	4.33627
WBGene00077674	K02A6.4	protein_coding	324	-0.145871	-0.715491	0.649188	0.7453	0	0	0.771685	0.462287	0.60363	0.426425	0.347776	0.617343	0.523316	0.519301	2.38174	1.42681	1.86305	1.31613	1.07338	1.90538	1.61517	1.60278
WBGene00077690	mtp-18	protein_coding	678	0.0904285	4.60679	0.501393	0.61488	0	0	23.1505	26.8837	26.6402	29.4621	21.8326	23.802	22.5026	20.053	34.1453	39.6515	39.2923	43.4544	32.2015	35.1062	33.1896	29.5767
WBGene00077757	E02H4.7	protein_coding	541	-1.78469	1.01077	0.00295844	0.0121356	0	-1	4.1671	0.426726	2.61573	0.542723	2.55036	0.926015	2.72124	1.59785	7.70258	0.788773	4.83499	1.00318	4.71415	1.71167	5.03002	2.95351
WBGene00138711	R07B1.13	protein_coding	842	-0.436082	5.25745	0.323967	0.444763	0	0	66.0562	15.5044	47.0429	25.7793	21.0598	38.6526	41.4466	49.8929	78.4516	18.4138	55.8704	30.6168	25.0116	45.9056	49.224	59.2552
WBGene00164968	K08H2.10	protein_coding	1019	-0.950602	-0.603995	0.00814297	0.026451	0	-1	0.655932	0.462287	0.724355	0.426425	1.04333	0.377265	0.662866	0.31957	0.643702	0.453667	0.710849	0.418474	1.02387	0.370231	0.650507	0.313611
WBGene00164969	K09C8.9	protein_coding	454	-1.96195	-0.570827	0.00117924	0.00609237	-1	-1	1.04177	0.320045	0.965807	0.116298	0.772835	0.137187	1.04663	0.399463	2.29466	0.704944	2.12733	0.256162	1.70228	0.302175	2.30535	0.879873
WBGene00164973	C39B10.7	protein_coding	660	-0.593726	0.926362	0.0286741	0.0704629	0	0	2.77806	1.56466	1.97186	1.5894	2.1253	1.26898	1.91882	1.39812	4.20919	2.3707	2.98766	2.40818	3.22015	1.9227	2.90731	2.11836
WBGene00194641	F47G3.4	protein_coding	376	1.08803	1.74069	0.00569321	0.0201389	0	1	2.35364	5.86748	1.60968	4.61314	1.97073	4.83586	2.40725	2.43672	6.25968	15.605	4.28106	12.269	5.2413	12.8613	6.40227	6.48064
WBGene00194663	F38B2.6	protein_coding	521	-3.65835	1.67134	0.000412855	0.00282667	-1	-1	6.28923	0.106682	5.79484	0.155064	5.98947	0.445859	5.02383	1.1185	12.0715	0.204763	11.1225	0.297627	11.4961	0.855776	9.64267	2.14682
WBGene00194664	K09E9.7	protein_coding	614	1.42779	-0.771122	0.0527624	0.111647	0	0	0.540179	0.462287	0.040242	0.387659	0.231851	1.16609	0.279102	0.95871	0.879771	0.75291	0.0655407	0.631367	0.377607	1.89917	0.454563	1.56142
WBGene00194670	K07E3.9	protein_coding	896	-2.0654	1.70204	0.0122546	0.0364036	0	-1	6.44357	0.177803	6.31799	0.969148	3.0527	1.1318	4.74473	2.63645	7.19148	0.19844	7.05133	1.08164	3.40703	1.26317	5.29546	2.94247
WBGene00194674	F23D12.11	protein_coding	380	-1.5603	2.7665	0.00653813	0.0224349	0	-1	8.79721	1.31574	7.44476	3.56646	12.945	2.53797	11.0245	6.23162	23.1505	3.46247	19.5915	9.38543	34.0658	6.67886	29.0119	16.399
WBGene00194679	T26C11.9	protein_coding	910	0.340381	0.180961	0.216557	0.327497	0	0	0.926022	1.56466	0.925565	1.16298	1.08197	0.926015	0.802417	1.07855	1.01761	1.71941	1.0171	1.278	1.18898	1.0176	0.881777	1.18522
WBGene00194687	F57C12.6	protein_coding	1214	-1.06123	-0.0370179	0.00383827	0.0147446	0	-1	1.11894	0.71121	1.28774	0.697786	1.42975	0.480156	1.04663	0.439409	0.921699	0.58584	1.06074	0.574783	1.17771	0.395516	0.862134	0.361951
WBGene00195084	C43C3.4	protein_coding	219	-0.151694	0.0481354	0.643867	0.740331	0	0	0.964606	0.853452	0.965807	1.39557	1.27518	0.788828	0.837305	0.599194	4.40459	3.89704	4.41008	6.37248	5.82273	3.60195	3.82331	2.73604
WBGene00195168	T13C5.9	protein_coding	698	0.607269	1.41945	0.129661	0.221187	0	0	2.9324	2.13363	2.21331	3.21757	0.966044	2.98383	2.12815	4.2343	4.20115	3.05678	3.17093	4.6097	1.38402	4.27482	3.04893	6.06634
WBGene00195184	F19G12.8	protein_coding	126	-0.287687	0.403143	0.455001	0.572921	0	0	1.35045	1.45798	1.28774	1.5894	1.27518	0.960312	1.56995	0.479355	10.7178	11.5713	10.2202	12.6143	10.1205	7.62152	12.4599	3.8044
WBGene00195185	F19G12.9	protein_coding	410	0.263228	2.49837	0.169507	0.271088	0	0	4.86161	6.43645	5.7546	7.09416	4.94615	6.24203	4.70984	4.55387	11.8576	15.6987	14.0356	17.3028	12.0638	15.2245	11.4874	11.107
WBGene00195189	ZC449.8	protein_coding	557	0.156833	1.83126	0.470789	0.587066	0	0	2.81665	4.30282	3.17912	3.76029	4.25059	3.42969	2.93057	3.1957	5.05682	7.72499	5.70757	6.75097	7.63123	6.15742	5.26134	5.73734
WBGene00195209	C07B5.8	protein_coding	230	-1.30036	1.30205	0.00216396	0.00957461	-1	-1	2.89382	1.74246	4.58758	1.66693	2.93677	1.26898	3.20967	0.838871	12.5818	7.57593	19.946	7.24754	12.7686	5.51732	13.9551	3.64727
WBGene00206361	K02G10.15	protein_coding	752	0.0287256	2.07591	0.896195	0.93125	0	0	5.1317	3.66273	4.78879	4.41931	3.20727	4.21851	3.27944	4.43403	6.82407	4.87065	6.36808	5.87675	4.26498	5.60972	4.36096	5.89632
WBGene00206364	C07A12.18	protein_coding	597	-2.39299	1.19425	1.03256e-05	0.000234613	-1	-1	3.62692	0.924573	4.14492	0.65902	3.43912	0.754531	3.6981	0.479355	6.07524	1.5487	6.94292	1.10389	5.76066	1.26387	6.19447	0.80294
WBGene00206381	F52H2.15	protein_coding	354	0.616181	-0.0816346	0.240235	0.353705	0	0	0.424427	0.960134	1.12678	1.78323	0.425059	1.02891	0.76753	0.439409	1.19895	2.71224	3.18298	5.03738	1.20073	2.90651	2.16816	1.24127
WBGene00206382	F01G12.18	protein_coding	395	-0.45046	-1.22675	0.213926	0.324662	0	0	0.308674	0.177803	0.40242	0.426425	0.502343	0.308672	0.418652	0.279624	0.781453	0.450133	1.01878	1.07956	1.27175	0.781447	1.05988	0.707908
WBGene00206386	K10C2.12	protein_coding	323	-1.2221	-0.986188	0.00525545	0.018925	0	-1	0.540179	0.248924	0.482904	0.232595	0.65691	0.377265	0.732642	0.159785	1.67238	0.770661	1.49506	0.72011	2.03378	1.168	2.26824	0.49469
WBGene00206484	C31H2.14	protein_coding	370	-0.865964	-0.794831	0.0482668	0.104541	0	0	0.463011	0.177803	0.482904	0.426425	0.772835	0.377265	0.872193	0.439409	1.25138	0.480547	1.30514	1.1525	2.08874	1.01964	2.35728	1.18759
WBGene00206485	C10A4.13	protein_coding	297	-0.197841	0.192254	0.61481	0.715173	0	0	0.694516	0.889013	0.845081	1.08545	2.04801	1.20039	0.976856	0.798925	2.33844	2.99331	2.84539	3.6547	6.89567	4.04172	3.28908	2.68998
WBGene00219274	T25G12.13	protein_coding	939	-0.314638	-0.369332	0.522567	0.634089	0	0	0.771685	0.213363	0.643871	0.542723	0.88876	0.514453	0.802417	1.23833	0.821815	0.227224	0.685699	0.577979	0.946497	0.547873	0.854544	1.31878
WBGene00219362	ZK470.14	protein_coding	1183	0.0161279	1.5509	0.952038	0.968253	0	0	3.47258	2.77372	2.93766	3.48893	2.04801	3.2582	2.89568	1.95737	2.9354	2.34465	2.48323	2.94922	1.7312	2.75419	2.44774	1.65458
WBGene00219372	F01E11.17	protein_coding	930	0.565728	-0.797771	0.152495	0.250245	0	0	0.385842	0.782331	0.40242	0.65902	0.579626	0.583046	0.244214	0.359516	0.414884	0.841216	0.432709	0.708624	0.623254	0.626932	0.262596	0.386577
WBGene00219373	F01E11.18	protein_coding	839	0.373144	1.19542	0.255469	0.371018	0	0	2.16072	2.8804	2.05234	3.48893	1.58431	2.2293	1.91882	1.39812	2.57535	3.43314	2.44617	4.15844	1.88833	2.65709	2.28704	1.66641
WBGene00219375	C02B8.12	protein_coding	1089	0.48709	-0.228918	0.1584	0.257486	0	0	0.578764	1.1735	0.684113	1.20174	0.734193	0.583046	0.593091	0.679086	0.531463	1.07759	0.628203	1.10353	0.67419	0.535396	0.54462	0.623587
WBGene00219376	C28G1.10	protein_coding	865	-3.06363	3.77872	0.000128084	0.00121818	-1	-1	10.8422	4.51618	25.1512	2.51978	38.4099	3.18961	23.2003	1.39812	12.5343	5.22102	29.0766	2.91304	44.4045	3.68741	26.8212	1.61632
WBGene00219451	F52D2.12	protein_coding	2424	0.703572	3.00734	0.0549194	0.115434	0	0	8.87437	11.7705	6.80089	13.1029	4.55973	8.09406	4.01209	6.51124	3.66105	4.85583	2.80565	5.40548	1.88108	3.33913	1.65515	2.68615
WBGene00271606	F22F4.9	protein_coding	411	-1.46077	2.03462	0.000108638	0.00108347	-1	-1	4.47577	2.56036	7.2838	1.78323	5.79626	1.98922	6.07046	2.23699	10.89	6.22958	17.7221	4.33876	14.1028	4.83995	14.77	5.4428
WBGene00271701	F10D7.10	protein_coding	640	1.99571	1.32661	8.03348e-05	0.000874536	1	1	0.926022	4.48062	0.845081	4.69067	0.88876	3.97843	1.22107	2.39678	1.44691	7.00097	1.32044	7.32918	1.38869	6.2163	1.90792	3.74496
WBGene00284848	M02E1.4	protein_coding	416	-3.87207	0.426344	6.14184e-05	0.000733496	-1	-1	2.27647	0.0355605	3.62178	0.155064	2.24122	0.171484	1.4304	0.279624	5.47228	0.085482	8.70619	0.372749	5.38755	0.412222	3.43845	0.672172
WBGene00284849	C03A3.9	protein_coding	600	-1.02297	1.87462	0.00368328	0.0142732	0	-1	6.25065	2.34699	5.71436	2.17089	3.12998	2.1264	4.18652	2.83618	10.4177	3.91166	9.52393	3.61815	5.21664	3.54401	6.97754	4.72697
WBGene00284855	C04C11.25	protein_coding	105	6.21174	3.74227	8.9958e-07	5.51119e-05	1	1	0.0771685	31.8267	0.20121	30.5863	0.65691	24.5908	0.45354	18.0158	0.734938	303.111	1.91628	291.298	6.25628	234.199	4.31943	171.579
WBGene00303081	T23F2.13	protein_coding	580	0.685877	3.39542	0.102756	0.18532	0	0	14.4691	9.21017	7.56549	12.754	3.86418	14.9191	6.14024	14.6603	24.9467	15.8796	13.0439	21.9896	6.66237	25.7226	10.5866	25.2763
WBGene00000002	aat-1	protein_coding	1931	-0.534413	5.6578	0.00777604	0.025521	0	0	72.7313	35.0627	63.9847	43.4566	44.3607	40.9504	57.4949	45.2591	37.6651	18.1578	33.1355	22.5047	22.9729	21.2069	29.7747	23.4382
WBGene00000005	aat-4	protein_coding	1813	-0.801776	5.43049	0.00160063	0.00763214	0	-1	73.1557	27.346	53.6828	32.9898	40.1488	30.3527	51.878	34.8731	40.3506	15.0833	29.6099	18.1962	22.1449	16.7417	28.6145	19.235
WBGene00000009	aat-8	protein_coding	1464	-0.737827	3.55748	0.000953361	0.00519321	0	-1	12.9643	9.56578	16.137	9.61394	13.2928	6.72218	16.1181	9.18764	8.8554	6.534	11.0226	6.5669	9.07976	4.59166	11.0096	6.27571
WBGene00000019	abt-1	protein_coding	4761	0.975107	1.75845	0.329713	0.450924	0	0	0.964606	0.995694	0.804839	0.65902	3.47776	3.66976	3.66321	12.2635	0.202606	0.209136	0.169048	0.138421	0.730468	0.770797	0.76942	2.57582
WBGene00000093	agt-1	protein_coding	732	-0.240213	4.12885	0.0338881	0.0801578	0	0	17.5172	16.7846	20.8856	16.4367	17.041	15.3307	20.0255	15.3394	23.9307	22.9297	28.5322	22.4546	23.2801	20.9436	27.3573	20.9554
WBGene00000109	alh-3	protein_coding	2864	-0.484566	7.60271	0.000106876	0.00107499	0	0	235.209	165.676	232.639	173.943	221.572	152.93	217.106	155.351	82.1262	57.8479	81.2286	60.7342	77.3645	53.3972	75.8052	54.2427
WBGene00000120	aly-1	protein_coding	774	0.061792	5.07709	0.533041	0.64392	0	0	34.147	36.3784	36.3787	34.773	29.3677	36.2861	31.9571	30.1594	44.1176	47.0005	47.001	44.9264	37.9428	46.8812	41.2883	38.9657
WBGene00000121	aly-2	protein_coding	786	0.298408	5.70372	0.0940815	0.172793	0	0	46.5326	46.6554	46.6002	48.3798	41.2694	59.4364	52.2967	75.1788	59.2018	59.358	59.2878	61.552	52.5056	75.6189	66.5352	95.6474
WBGene00000122	aly-3	protein_coding	1506	0.101918	6.74644	0.136199	0.229544	0	0	102.904	109.669	101.289	106.878	109.356	112.94	100.477	114.845	68.3295	72.8211	67.257	70.9679	72.6137	74.9931	66.7175	76.2586
WBGene00000123	ama-1	protein_coding	6074	0.0818099	6.7556	0.483373	0.599168	0	0	119.457	100.601	108.372	108.079	97.6091	104.503	94.2317	130.984	19.6669	16.5625	17.8419	17.7938	16.07	17.2049	15.5139	21.5647
WBGene00000134	amt-2	protein_coding	1569	0.461909	0.454609	0.13451	0.22724	0	0	1.38903	1.84915	1.00605	1.66693	1.15925	1.40617	0.802417	1.07855	0.885298	1.17855	0.641204	1.06242	0.738848	0.896221	0.51142	0.687412
WBGene00000181	ard-1	protein_coding	919	-0.384922	8.14323	0.00148898	0.00723877	0	0	296.211	259.663	339.924	265.546	324.05	230.338	320.339	225.097	322.319	282.549	369.885	288.952	352.611	250.639	348.573	244.937
WBGene00000183	arf-3	protein_coding	1007	-0.11273	9.18155	0.268389	0.385452	0	0	609.592	506.346	683.832	556.407	538.512	554.169	581.09	614.733	605.355	502.826	679.078	552.539	534.768	550.316	577.05	610.46
WBGene00000184	arf-6	protein_coding	809	0.173081	4.48068	0.052784	0.111676	0	0	21.1827	24.3945	22.4953	23.3371	21.0211	22.876	18.9789	23.7281	26.1839	30.1539	27.8063	28.8468	25.9841	28.2769	23.4597	29.3301
WBGene00000186	ark-1	protein_coding	3578	0.123225	4.54755	0.265903	0.382619	0	0	24.3852	22.7587	23.5013	24.6163	23.0691	24.0421	18.316	25.8053	6.81533	6.36074	6.56828	6.87992	6.44749	6.71942	5.11907	7.21221
WBGene00000190	arf-1.1	protein_coding	728	-0.422562	1.15635	0.233425	0.346452	0	0	1.85204	1.31574	3.13887	1.31804	2.589	1.78344	2.30259	2.95602	2.54402	1.80733	4.31164	1.8105	3.55632	2.44978	3.1629	4.06047
WBGene00000192	arl-8	protein_coding	986	-0.30791	6.19737	0.00586579	0.0206118	0	0	78.6733	64.4356	92.637	68.228	72.3374	65.1983	80.765	64.1936	79.7903	65.3505	93.9523	69.1967	73.3645	66.1241	81.9118	65.1051
WBGene00000213	asm-3	protein_coding	1912	-0.511044	3.36139	0.427364	0.546438	0	0	8.83579	3.02264	6.80089	2.94621	20.2869	10.5291	12.0363	17.1769	4.62123	1.58088	3.55695	1.5409	10.6103	5.50687	6.29511	8.98373
WBGene00000224	atgp-1	protein_coding	2009	1.65233	8.34308	5.73005e-07	4.40715e-05	1	1	146.157	479.676	170.867	563.889	156.886	538.118	152.913	388.677	72.7512	238.763	85.051	280.681	78.0914	267.853	76.1139	193.468
WBGene00000242	bbs-2	protein_coding	2263	0.107367	0.0448939	0.725643	0.805814	0	0	1.08036	1.10238	1.04629	1.04668	1.00469	1.0975	0.558203	0.719033	0.477401	0.48713	0.462347	0.462519	0.443962	0.484975	0.246665	0.317734
WBGene00000246	bcc-1	protein_coding	2056	2.587	3.67442	5.97051e-06	0.000166328	1	1	5.40179	23.5766	2.25355	23.2983	3.70961	22.2244	3.10501	17.9359	2.62733	11.4672	1.09608	11.3319	1.80428	10.8095	1.51022	8.72367
WBGene00000247	bec-1	protein_coding	1335	-0.141724	4.78473	0.2203	0.331704	0	0	31.2918	25.2835	32.5155	27.2912	24.7307	28.0891	26.8286	23.8879	23.4396	18.939	24.3562	20.4428	18.5249	21.0405	20.0964	17.8935
WBGene00000256	bli-6	protein_coding	1023	-1.66675	10.031	0.00455264	0.0168746	0	-1	1606.61	170.477	2105.98	406.267	1174.44	590.043	1477.74	837.913	1570.49	166.644	2058.63	397.133	1148.03	576.777	1444.51	819.074
WBGene00000266	bre-1	protein_coding	2123	-0.451848	7.04705	0.000180925	0.00154058	0	0	151.443	115.607	166.843	113.7	143.515	111.225	149.005	106.017	71.3345	54.4546	78.5884	53.5565	67.6003	52.3903	70.1862	49.9375
WBGene00000270	bre-5	protein_coding	1069	0.189245	2.96313	0.230107	0.342787	0	0	6.44357	7.68107	7.08259	7.79195	7.41922	7.30523	7.91951	10.1463	6.02766	7.18528	6.62543	7.28901	6.94033	6.8337	7.40833	9.49144
WBGene00000288	cal-4	protein_coding	1659	0.228522	3.33336	0.149427	0.246248	0	0	9.72323	11.735	10.5032	11.9399	8.15341	10.8721	8.47771	8.62839	5.8609	7.07352	6.33101	7.19705	4.91465	6.55341	5.11013	5.20096
WBGene00000292	cap-1	protein_coding	1150	-0.11263	6.60474	0.162991	0.263034	0	0	95.4188	94.6265	109.297	98.8531	102.169	94.2135	97.3018	86.1241	82.9729	82.2839	95.041	85.9592	88.8424	81.9247	84.6103	74.8905
WBGene00000370	ccg-1	protein_coding	1097	0.691136	7.00206	6.76544e-05	0.000782226	0	1	102.325	163.152	102.215	171.462	87.1372	162.841	100.302	135.418	93.2775	148.725	93.1765	156.3	79.4322	148.443	91.4331	123.444
WBGene00000376	ccr-4	protein_coding	4499	-0.487382	7.36639	0.00270993	0.0113464	0	0	227.107	130.969	200.646	128.509	174.777	133.037	167.601	156.829	50.4794	29.1108	44.598	28.5639	38.8479	29.5705	37.2528	34.8586
WBGene00000392	cdd-2	protein_coding	635	0.0944467	5.38558	0.211364	0.321948	0	0	39.1244	42.6015	43.8637	44.3094	37.4052	43.5227	41.0628	41.9436	61.6133	67.089	69.0768	69.7786	58.9059	68.5397	64.6659	66.0529
WBGene00000397	cdh-5	protein_coding	4883	0.863229	0.053247	0.293752	0.41246	0	0	0.617348	0.462287	0.442662	0.310127	1.08197	0.685937	0.593091	3.55522	0.126428	0.0946727	0.0906536	0.0635116	0.221579	0.140475	0.12146	0.72808
WBGene00000402	cdh-10	protein_coding	5431	2.922	6.6572	4.26738e-05	0.000571996	1	1	44.3333	163.045	18.632	205.343	12.4813	184.791	18.5951	159.585	8.16301	30.0212	3.43068	37.8094	2.29816	34.0253	3.42389	29.3841
WBGene00000416	ced-2	protein_coding	1095	0.251715	3.40172	0.115155	0.20214	0	0	8.44995	9.92138	9.85928	10.1567	10.6265	11.4551	9.38479	14.101	7.71685	9.06062	9.00391	9.27549	9.70455	10.4613	8.57059	12.8776
WBGene00000417	ced-3	protein_coding	2437	0.66932	2.37021	0.118309	0.20584	0	0	3.85842	3.44937	3.98395	4.34178	3.67097	5.04164	4.22141	12.2236	1.58327	1.41542	1.63478	1.78161	1.50635	2.06879	1.73222	5.01582
WBGene00000419	ced-5	protein_coding	5683	0.233471	5.13316	0.0365116	0.0846098	0	0	34.0313	37.8364	30.3022	35.8585	34.3912	34.3997	30.0383	43.3017	5.98826	6.65782	5.33208	6.30978	6.05159	6.0531	5.28564	7.61952
WBGene00000424	ced-10	protein_coding	1661	0.163626	5.623	0.112202	0.198386	0	0	52.5517	51.8117	46.1978	54.1172	47.7612	51.0337	39.1789	51.0114	31.6386	31.1931	27.8132	32.5811	28.7545	30.7247	23.5875	30.7112
WBGene00000442	ceh-19	protein_coding	857	-0.613821	1.94714	0.0254512	0.0643419	0	0	4.1671	3.34269	5.35218	3.87659	4.25059	2.53797	4.5354	2.19704	4.86242	3.90045	6.24525	4.52344	4.95985	2.96146	5.29218	2.56365
WBGene00000481	cha-1	protein_coding	2070	0.628823	2.40896	0.010375	0.0320023	0	1	4.63011	7.46771	4.18516	6.62897	4.59837	5.86476	3.03523	5.47264	2.23677	3.60759	2.02182	3.2024	2.22143	2.83322	1.46629	2.64379
WBGene00000501	cho-1	protein_coding	1968	0.973519	1.39751	0.00351566	0.0138023	0	1	1.15753	3.20045	1.60968	3.4114	1.89345	3.63547	2.23281	3.31554	0.588174	1.62624	0.817926	1.73343	0.962117	1.84729	1.13456	1.68473
WBGene00000509	cka-1	protein_coding	1715	-0.287224	5.85813	0.0550227	0.115517	0	0	52.6675	58.5682	65.5542	55.474	76.7425	47.947	59.7626	46.7371	30.7099	34.1505	38.224	32.3464	44.7478	27.9574	34.847	27.252
WBGene00000535	cpi-1	protein_coding	556	-1.49554	5.93811	9.39737e-07	5.68113e-05	-1	-1	95.6889	31.2932	107.406	34.9668	79.9884	33.0622	78.602	28.9211	172.102	56.2828	193.176	62.89	143.864	59.4643	141.371	52.0163
WBGene00000546	clp-6	protein_coding	1987	0.7614	0.7128	0.437901	0.556099	0	0	0.463011	0.391166	0.523146	0.465191	2.47307	1.26898	1.18618	5.79221	0.23302	0.196862	0.263284	0.234117	1.24463	0.638643	0.596971	2.91505
WBGene00000547	clp-7	protein_coding	2715	0.876824	5.79662	0.00199584	0.00900101	0	1	56.8732	70.7298	39.3969	73.0737	28.9427	72.4692	31.364	71.2242	20.9478	26.0515	14.5108	26.9148	10.6603	26.6922	11.5521	26.2336
WBGene00000553	cmk-1	protein_coding	1524	0.335436	3.62209	0.08668	0.162433	0	0	13.3501	15.5755	10.5032	14.6923	8.57847	13.9931	10.8501	10.3461	8.75994	10.2201	6.89183	9.6406	5.62892	9.18183	7.11947	6.78877
WBGene00000585	cogc-2	protein_coding	2202	0.236081	5.34928	0.056159	0.117135	0	0	40.6292	40.2545	39.5981	42.7588	30.7588	43.8314	38.4811	49.2138	18.451	18.2809	17.9828	19.4182	13.9686	19.9053	17.4755	22.3496
WBGene00000594	col-3	protein_coding	972	0.310101	5.51852	0.131222	0.223257	0	0	32.3722	64.329	48.1294	53.5745	42.4673	48.7358	40.5046	35.9916	33.3047	66.1821	49.5158	55.1178	43.6906	50.1397	41.6714	37.0284
WBGene00000603	col-14	protein_coding	1077	-2.09579	9.40796	0.00735798	0.0245012	0	-1	1129.82	58.0347	1365.49	142.426	797.373	292.141	1111.07	537.677	1049.05	53.8856	1267.86	132.243	740.365	271.254	1031.63	499.235
WBGene00000610	col-33	protein_coding	990	-2.582	3.21505	4.38115e-05	0.000582179	-1	-1	13.5045	2.06251	17.6662	1.31804	13.0609	3.90984	18.944	3.23565	13.6409	2.08334	17.8447	1.33135	13.1928	3.94933	19.1354	3.26833
WBGene00000611	col-34	protein_coding	961	-1.69854	8.20012	8.90624e-06	0.000214435	-1	-1	491.1	126.169	553.126	117.306	328.455	162.19	425.49	148.32	511.03	131.289	575.573	122.066	341.785	168.772	442.758	154.34
WBGene00000674	col-99	protein_coding	2588	1.00606	4.54425	0.00175745	0.00817869	1	1	21.993	25.6747	15.0505	33.3774	9.93093	34.3997	14.8622	30.7586	8.49807	9.92067	5.81549	12.897	3.8373	13.292	5.74272	11.8851
WBGene00000675	col-101	protein_coding	1106	0.565137	1.93329	0.341681	0.462857	0	0	1.50479	5.36964	0.845081	5.03957	4.67565	5.00734	5.02383	2.43672	1.36057	4.85501	0.764088	4.55657	4.22753	4.52743	4.54234	2.20318
WBGene00000677	col-103	protein_coding	1169	3.50633	8.26104	1.35565e-05	0.000274465	1	1	83.7664	785.176	39.1554	638.746	36.9415	518.911	38.5858	312.26	71.6564	671.665	33.4948	546.404	31.601	443.893	33.0075	267.117
WBGene00000678	col-104	protein_coding	921	-1.95539	8.81801	0.00470874	0.0173401	0	-1	786.925	52.0606	899.649	124.128	518.997	217.099	664.367	346.773	854.425	56.5261	976.818	134.776	563.515	235.721	721.353	376.518
WBGene00000680	col-106	protein_coding	921	-5.96133	7.84719	3.68187e-05	0.0005195	-1	-1	213.988	2.8804	430.187	2.17089	695.899	7.71679	472.38	16.378	232.343	3.12747	467.086	2.3571	755.591	8.37871	512.899	17.7828
WBGene00000681	col-107	protein_coding	938	-1.65278	9.84232	2.78788e-05	0.00043789	-1	-1	1295.97	624.585	1646.02	370.137	1367.49	443.904	1261.99	333.192	1381.63	665.869	1754.82	394.602	1457.88	473.245	1345.41	355.215
WBGene00000683	col-109	protein_coding	1226	-1.18929	8.61311	0.0635743	0.128897	0	0	714.233	55.5099	651.356	162.972	333.285	289.5	478.31	446.799	582.572	45.2773	531.286	132.93	271.848	236.134	390.139	364.436
WBGene00000684	col-110	protein_coding	1029	-0.265797	7.89659	0.554365	0.663569	0	0	412.658	101.561	280.567	211.352	105.647	269.265	241.528	283.179	401.029	98.6985	272.66	205.395	102.669	261.676	234.721	275.198
WBGene00000685	col-111	protein_coding	1249	-1.59961	6.76422	0.00147913	0.00720573	-1	-1	188.33	37.1252	203.463	30.2374	106.458	67.3933	155.181	80.8512	150.784	29.7239	162.901	24.2093	85.2346	53.9578	124.244	64.7328
WBGene00000687	col-113	protein_coding	1089	-3.039	6.94946	1.32151e-05	0.000269871	-1	-1	234.013	13.6908	253.283	20.8173	170.603	31.2787	223.072	41.4243	214.888	12.5719	232.583	19.116	156.661	28.7224	204.841	38.0388
WBGene00000689	col-115	protein_coding	1297	-2.3799	5.22225	1.20674e-05	0.000253814	-1	-1	57.4133	13.1574	77.8682	6.35761	55.6828	13.513	59.0998	14.9798	44.2663	10.1445	60.0372	4.90178	42.932	10.4186	45.5665	11.5496
WBGene00000691	col-117	protein_coding	975	0.494763	5.68567	0.0694963	0.137477	0	0	30.0185	79.2644	56.8619	62.9171	45.0563	56.9671	38.7602	41.3044	30.7882	81.2968	58.3199	64.5303	46.2116	58.4278	39.7541	42.3635
WBGene00000692	col-118	protein_coding	983	-0.806469	8.43217	0.00142179	0.00700112	0	-1	381.096	324.17	493.729	253.568	454.427	248.241	428.456	178.999	387.687	329.776	502.267	257.953	462.286	252.534	435.866	182.095
WBGene00000693	col-119	protein_coding	990	-10.3088	5.25895	0.000573648	0.00358857	-1	-1	2.97099	0	7.52525	0.0775318	181.423	0.0685937	113.559	0.0798925	3.001	0	7.60126	0.078315	183.256	0.0692866	114.707	0.0806995
WBGene00000694	col-120	protein_coding	1035	-4.85294	7.96173	0.00370545	0.0143356	0	-1	390.588	0.462287	611.678	1.12421	450.64	20.681	474.159	44.5001	377.38	0.446654	590.993	1.08619	435.401	19.9816	458.124	42.9953
WBGene00000696	col-122	protein_coding	976	-5.81539	8.518	7.6757e-05	0.000847982	-1	-1	379.862	3.69829	702.705	3.4114	1083.9	15.5365	714.43	28.5616	389.203	3.78923	719.985	3.49529	1110.55	15.9185	731.998	29.2639
WBGene00000698	col-124	protein_coding	1144	-6.96266	8.26733	3.5516e-05	0.000511315	-1	-1	185.05	1.28018	489.02	1.9383	1125.83	7.47671	644.864	8.90801	161.757	1.11904	427.465	1.69431	984.115	6.53559	563.693	7.78673
WBGene00000699	col-125	protein_coding	945	-1.22768	10.2459	9.82179e-05	0.00100723	-1	-1	1495.95	955.866	2153.59	638.94	1607.81	710.459	1549.78	601.351	1583.02	1011.5	2278.93	676.127	1701.38	751.809	1639.98	636.35
WBGene00000702	col-128	protein_coding	1379	3.31115	4.97074	6.67157e-06	0.00017848	1	1	9.8004	49.7136	5.2717	65.6307	2.97542	61.7343	4.84939	50.2524	7.10689	36.0505	3.82284	47.5929	2.15766	44.7675	3.5166	36.4412
WBGene00000703	col-129	protein_coding	1147	-7.20243	8.54955	9.84942e-05	0.00100933	-1	-1	223.017	0.817892	624.757	1.04668	1335.5	7.85398	793.451	10.5059	194.435	0.71307	544.687	0.912537	1164.34	6.84741	691.762	9.15943
WBGene00000704	col-130	protein_coding	965	-1.90142	8.81482	3.36151e-06	0.000115747	-1	-1	586.905	253.795	839.166	162.39	722.408	180.47	692.974	163.899	608.192	263	869.602	168.28	748.609	187.016	718.108	169.844
WBGene00000705	col-131	protein_coding	939	-1.58035	7.00098	0.000237164	0.0018803	-1	-1	226.142	45.9086	245.597	55.1639	123.731	81.6951	172.031	73.8606	240.833	48.891	261.551	58.7475	131.769	87.0022	183.207	78.6588
WBGene00000706	col-132	protein_coding	896	-1.35192	1.07808	0.0661716	0.132662	0	0	3.08674	0.320045	1.85113	0.891616	1.19789	2.195	5.54715	1.15844	3.44502	0.357193	2.06599	0.995107	1.33694	2.44978	6.19101	1.2929
WBGene00000707	col-133	protein_coding	974	-2.80334	9.38661	3.94293e-06	0.000128037	-1	-1	734.412	236.691	1317.84	146.496	1470.78	150.186	1160.3	137.495	754.017	243.009	1353.02	150.407	1510.04	154.195	1191.27	141.165
WBGene00000710	col-137	protein_coding	1133	-6.68227	5.61727	4.01969e-05	0.000552604	-1	-1	16.2054	0.995694	79.4376	0.465191	199.044	1.68055	93.7433	0.559248	14.3031	0.878812	70.1127	0.410583	175.678	1.48327	82.739	0.493599
WBGene00000711	col-138	protein_coding	943	-2.42756	9.9596	0.00674831	0.0229696	0	-1	1949.39	55.261	2287.07	169.833	1015.81	347.221	1464.41	676.25	2067.22	58.6013	2425.31	180.099	1077.22	368.209	1552.93	717.126
WBGene00000763	coq-3	protein_coding	949	0.0534081	4.58817	0.59612	0.698368	0	0	20.5268	25.7458	25.111	24.8877	23.4169	25.5169	25.0843	21.531	21.6299	27.1294	26.4605	26.2252	24.6753	26.8882	26.4323	22.6881
WBGene00000775	cpin-1	protein_coding	1382	0.208732	4.69909	0.188097	0.294398	0	0	27.0475	33.1424	23.0989	31.129	22.5668	25.7912	23.4097	21.0117	19.5713	23.9815	16.7141	22.5246	16.3291	18.6623	16.939	15.2039
WBGene00000815	csn-3	protein_coding	1684	0.0944224	5.22836	0.35243	0.473782	0	0	36.2306	36.8051	35.4129	33.2999	36.8256	39.2699	36.2832	45.1792	21.5146	21.8558	21.0291	19.7743	21.8679	23.3194	21.5459	26.8285
WBGene00000816	csn-4	protein_coding	1697	0.0967268	4.90518	0.309803	0.4295	0	0	30.2115	30.9732	32.4753	30.5863	24.9239	30.7643	27.9451	31.238	17.8029	18.2517	19.1369	18.0237	14.6871	18.1286	16.4673	18.4078
WBGene00000817	csn-5	protein_coding	1203	-0.160335	5.1531	0.113272	0.199772	0	0	37.1566	32.1823	37.7872	31.7105	34.3525	31.7589	40.6093	38.5082	30.8866	26.7517	31.4108	26.3595	28.5557	26.3997	33.7567	32.0101
WBGene00000818	csn-6	protein_coding	1480	-0.0530031	5.17969	0.47207	0.5883	0	0	36.3849	37.5163	39.4371	34.3466	34.4298	34.1254	37.0856	36.0315	24.5844	25.3489	26.6467	23.2072	23.2634	23.0577	25.0579	24.3456
WBGene00000820	csp-2	protein_coding	2725	1.85151	0.374282	0.00038074	0.00265954	1	1	0.578764	1.7069	0.281694	1.822	0.579626	1.57766	0.662866	2.55656	0.21239	0.626387	0.103374	0.668623	0.212707	0.578956	0.243254	0.938187
WBGene00000841	cul-6	protein_coding	2232	-0.136256	3.51243	0.324739	0.445579	0	0	11.691	12.8729	11.1873	10.3893	12.7131	11.1465	11.8967	8.78818	5.23791	5.76743	5.01222	4.65469	5.69585	4.99394	5.33007	3.93735
WBGene00000858	cwn-2	protein_coding	1419	0.125011	3.75951	0.638978	0.736326	0	0	17.0542	15.6111	14.6481	17.9098	7.80564	11.6609	12.0363	11.0252	12.0185	11.0015	10.3228	12.6215	5.5008	8.21771	8.48221	7.76967
WBGene00000865	cyb-1	protein_coding	1648	0.520367	4.66877	0.377594	0.498852	0	0	13.8132	13.4063	14.8895	13.8007	28.2471	22.3958	26.3402	70.0258	8.38177	8.1349	9.03491	8.37419	17.1402	13.5897	15.9831	42.4914
WBGene00000866	cyb-2.1	protein_coding	1268	0.252186	1.50691	0.703332	0.788025	0	0	1.77487	0.889013	1.40847	1.31804	3.67097	3.01812	3.24456	6.83081	1.39974	0.701114	1.11078	1.03946	2.89508	2.38022	2.5588	5.38707
WBGene00000888	cyn-12	protein_coding	607	0.0160176	4.47367	0.872018	0.914235	0	0	23.8836	19.985	22.294	21.5538	19.3982	23.3219	22.5026	24.2074	39.347	32.9242	36.7283	35.5088	31.9574	38.4215	37.0718	39.8804
WBGene00000889	cyn-13	protein_coding	1070	0.0241885	5.15346	0.715476	0.797662	0	0	34.803	35.7739	37.8274	36.0911	33.4638	35.3601	34.783	36.0315	32.5261	33.4335	35.3528	33.73	31.2745	33.0468	32.5075	33.6743
WBGene00000897	daf-1	protein_coding	2500	-0.064443	4.3687	0.641622	0.73865	0	0	20.9127	22.652	21.9319	22.2516	24.0738	18.2116	17.2694	17.3766	8.36506	9.06082	8.77275	8.90065	9.62953	7.28465	6.90777	6.95065
WBGene00000906	daf-10	protein_coding	3643	-2.81409	2.70873	4.83326e-07	4.08663e-05	-1	-1	8.95154	2.06251	13.7225	1.51187	12.1722	1.37187	10.4663	1.47801	2.45719	0.566157	3.76682	0.415007	3.34124	0.376578	2.87299	0.405713
WBGene00000910	daf-14	protein_coding	1245	0.309622	4.24095	0.18803	0.294327	0	0	14.5848	21.6563	17.465	27.4075	19.3595	21.607	15.8739	12.7029	11.7147	17.3947	14.0281	22.0141	15.5498	17.355	12.7501	10.2031
WBGene00000911	daf-15	protein_coding	5827	0.00525486	6.23415	0.952167	0.968315	0	0	79.7536	73.5747	74.7696	72.9187	77.3608	69.8284	68.3799	85.0456	13.6869	12.6265	12.8316	12.5139	13.2763	11.9836	11.735	14.5951
WBGene00000913	daf-18	protein_coding	3410	0.473612	4.23118	0.0159938	0.0447676	0	0	16.7841	19.7361	14.2859	18.7239	15.3794	19.0348	16.1879	29.5203	4.92204	5.78771	4.18941	5.49089	4.51009	5.58204	4.74718	8.65697
WBGene00000923	daf-31	protein_coding	749	0.139635	6.14339	0.151153	0.248359	0	0	63.0081	76.1706	74.4074	67.4914	62.3678	71.2003	69.0079	81.2507	84.1229	101.696	99.3423	90.1087	83.2681	95.0604	92.1334	108.479
WBGene00000942	deb-1	protein_coding	3989	0.819727	7.32081	8.12244e-05	0.000879087	0	1	137.476	190.924	122.014	213.096	98.5365	193.743	104.314	218.306	34.4637	47.8627	30.5875	53.421	24.7021	48.5693	26.1505	54.7271
WBGene00000953	del-2	protein_coding	1931	-0.0507773	0.541264	0.833924	0.887349	0	0	1.35045	1.42242	1.85113	1.35681	1.23654	1.40617	1.18618	1.23833	0.699352	0.736624	0.958638	0.702645	0.640361	0.728209	0.614284	0.641291
WBGene00000964	dhp-2	protein_coding	1688	0.713142	5.3038	6.48108e-05	0.000761783	0	1	28.0507	48.1134	34.2862	51.2098	29.3291	53.263	27.8404	43.3017	16.6177	28.5032	20.3117	30.3375	17.3751	31.5539	16.4931	25.6527
WBGene00000975	dhs-12	protein_coding	836	1.36961	6.30943	1.61547e-07	2.07838e-05	1	1	43.0986	120.159	47.6062	119.321	40.6898	118.015	45.4587	99.5061	51.5533	143.731	56.9453	142.729	48.672	141.167	54.3764	119.026
WBGene00000994	dic-1	protein_coding	3082	0.420812	4.21579	0.00167301	0.00787492	0	0	17.2472	20.0206	14.5676	20.042	15.959	20.9211	15.525	23.768	5.59609	6.49597	4.72667	6.50291	5.17815	6.78815	5.03732	7.71188
WBGene00000996	dif-1	protein_coding	1168	-0.874694	7.63665	1.60001e-05	0.00030682	0	-1	267.813	128.409	286.563	144.248	215.351	144.561	260.088	144.406	229.292	109.939	245.345	123.5	184.375	123.768	222.678	123.635
WBGene00001001	dis-3	protein_coding	3083	0.083239	5.86787	0.503882	0.617344	0	0	57.1047	60.7729	50.3829	49.853	60.2811	56.8299	58.7858	72.5823	18.5224	19.7123	16.3422	16.1703	19.5528	18.4333	19.0677	23.5428
WBGene00001007	dli-1	protein_coding	1596	-0.178248	6.17549	0.0654999	0.131614	0	0	80.6796	66.5337	85.7154	69.7399	70.0189	65.0954	70.229	69.6263	50.5512	41.6878	53.7064	43.6967	43.8715	40.7866	44.0031	43.6255
WBGene00001017	dnc-1	protein_coding	4348	0.220228	6.23688	0.0523176	0.110954	0	0	71.1107	74.8193	71.2685	75.6323	73.0716	78.2654	62.9723	95.6313	16.3548	17.2078	16.3911	17.3947	16.8058	18.0003	14.4831	21.9943
WBGene00001019	dnj-1	protein_coding	1697	-0.0823985	6.07829	0.209496	0.31986	0	0	69.1044	68.9518	70.4234	65.6307	70.7917	62.2145	67.3682	65.4719	40.7215	40.6316	41.4988	38.6745	41.7158	36.6615	39.6984	38.581
WBGene00001020	dnj-2	protein_coding	1295	0.100958	5.56269	0.310474	0.430303	0	0	50.7769	43.7039	45.5539	49.8142	40.6125	53.9832	45.2145	47.8556	39.2099	33.7482	35.1768	38.4666	31.361	41.6859	34.9146	36.9541
WBGene00001029	dnj-11	protein_coding	2059	0.429323	6.28755	0.0175501	0.0481241	0	0	63.9341	88.9724	59.7191	69.8562	68.6278	85.5363	73.7526	113.927	31.051	43.2115	29.0039	33.9272	33.3306	41.5427	35.8196	55.3311
WBGene00001033	dnj-15	protein_coding	694	0.0344259	4.24563	0.659436	0.75352	0	0	18.3275	18.3492	18.9942	19.4605	17.4661	19.6178	19.886	19.0544	26.4085	26.4398	27.3692	28.041	25.1673	28.2677	28.6542	27.4559
WBGene00001044	dnj-26	protein_coding	1250	0.709592	1.04471	0.219141	0.330627	0	0	1.11894	1.03125	0.804839	1.39557	1.97073	2.74375	2.12815	4.71366	0.895154	0.825004	0.643871	1.11646	1.57658	2.195	1.70252	3.77093
WBGene00001051	cks-1	protein_coding	693	0.473722	4.77086	0.016266	0.0453585	0	0	27.7035	24.9279	22.3343	31.4004	18.3162	32.4791	22.8166	37.8291	39.9762	35.971	32.2284	45.3108	26.4303	46.8674	32.9243	54.5874
WBGene00001058	dpf-5	protein_coding	2362	-0.587502	7.10426	4.1163e-05	0.000560673	0	-1	166.568	111.731	182.94	110.289	161.6	107.795	149.459	109.772	70.52	47.3036	77.4513	46.6931	68.4165	45.6372	63.2764	46.4743
WBGene00001060	dpf-7	protein_coding	2187	0.163502	4.0994	0.121878	0.211012	0	0	16.3983	19.2382	15.5334	15.739	17.1183	17.6972	15.3506	19.4538	7.49808	8.79663	7.10261	7.1966	7.8273	8.09199	7.01902	8.89521
WBGene00001066	dpy-4	protein_coding	1004	-1.22926	10.3602	0.00677634	0.023036	0	-1	2286.23	444.364	2355	597.072	1132.13	928.416	1597.4	1174.06	2277.12	442.594	2345.62	594.694	1127.62	924.717	1591.04	1169.38
WBGene00001071	dpy-9	protein_coding	1068	2.75798	7.13029	3.09538e-05	0.000469329	1	1	59.4197	213.043	31.4692	273.455	17.3888	271.7	35.9692	217.707	55.6364	199.478	29.4656	256.044	16.2816	254.4	33.679	203.846
WBGene00001074	dpy-13	protein_coding	989	-1.20737	10.342	0.00839334	0.0270698	0	-1	2150.45	445.431	2439.11	599.709	1059.56	913.394	1596.32	1179.17	2174.37	450.385	2466.23	606.379	1071.34	923.553	1614.08	1192.29
WBGene00001079	dpy-20	protein_coding	1733	1.97132	4.57122	0.000116328	0.00113132	1	1	15.8967	34.2803	9.09468	42.4099	6.02811	42.6653	7.50086	31.6774	9.17294	19.7809	5.24794	24.472	3.47843	24.6193	4.32825	18.2789
WBGene00001085	dpy-26	protein_coding	4202	0.458562	5.20316	0.0204625	0.0542193	0	0	34.8801	36.5562	30.2217	35.432	29.986	40.5389	28.7824	57.7223	8.30084	8.69971	7.19222	8.43218	7.13613	9.64752	6.84968	13.7369
WBGene00001090	drh-1	protein_coding	3300	0.112314	4.80042	0.260507	0.376577	0	0	27.8964	28.7684	27.0828	27.485	27.0879	25.9284	24.7703	33.3152	8.45346	8.71771	8.20692	8.3288	8.20845	7.8571	7.50614	10.0955
WBGene00001093	drp-1	protein_coding	2697	0.498239	5.88575	0.000187228	0.00157999	0	0	52.7446	75.2816	48.0892	67.1813	46.486	62.5918	48.4939	71.5437	19.5568	27.9131	17.8306	24.9096	17.2362	23.2079	17.9807	26.5272
WBGene00001099	dsc-4	protein_coding	2877	-0.341509	8.09685	0.0207987	0.0548841	0	0	276.495	224.885	349.501	293.264	314.853	224.541	282.939	223.14	96.1052	78.1664	121.481	101.934	109.438	78.0471	98.3453	77.5599
WBGene00001113	dur-1	protein_coding	3350	1.12399	6.89364	2.27529e-05	0.000386089	1	1	92.1006	160.165	78.5926	173.012	57.8854	163.184	70.4034	155.271	27.4927	47.8103	23.4605	51.6454	17.2792	48.7118	21.0159	46.3496
WBGene00001119	dyf-3	protein_coding	1285	0.422097	0.775207	0.196573	0.304799	0	0	2.00638	2.09807	0.885323	1.822	1.58431	1.54336	1.11641	2.03726	1.56139	1.63274	0.688968	1.4179	1.23293	1.20106	0.868799	1.58542
WBGene00001132	alp-1	protein_coding	4959	0.587521	7.88514	0.000232854	0.00185445	0	1	195.931	290.6	191.109	299.699	207.738	287.922	160.693	256.974	39.5101	58.6006	38.5378	60.4354	41.8911	58.0605	32.4043	51.8198
WBGene00001151	ech-2	protein_coding	1255	-0.00681018	5.2889	0.914647	0.943104	0	0	37.5425	40.539	40.7249	39.2699	39.4919	38.0695	38.6905	37.8291	29.9143	32.302	32.4501	31.2907	31.4676	30.3343	30.8291	30.1427
WBGene00001154	ech-5	protein_coding	1467	-0.199037	6.51864	0.0265045	0.0663458	0	0	94.9558	90.5726	102.899	89.3554	96.643	85.0562	97.1971	76.2174	64.7279	61.74	70.1423	60.9103	65.878	57.9797	66.2557	51.9546
WBGene00001157	ech-8	protein_coding	1449	-0.504495	6.29625	0.000286064	0.00215339	0	0	96.4606	69.6275	95.0918	69.7399	83.9299	62.2831	92.9408	58.0419	66.5705	48.0521	65.6258	48.1296	57.9226	42.9835	64.1414	40.0565
WBGene00001158	ech-9	protein_coding	1639	-0.906305	-0.302645	0.0200949	0.0533953	0	0	1.15753	0.604529	1.08653	0.426425	0.734193	0.685937	0.872193	0.31957	0.70624	0.36884	0.662924	0.260174	0.447952	0.418509	0.532149	0.194979
WBGene00001163	efn-2	protein_coding	957	0.643429	5.00253	0.0075745	0.0249987	0	1	25.6971	47.4377	26.3987	43.9605	24.5375	39.7158	23.2352	24.8466	26.8517	49.5692	27.5849	45.9358	25.64	41.5003	24.2792	25.963
WBGene00001165	efn-4	protein_coding	1281	-0.261999	2.63126	0.244616	0.358774	0	0	8.29561	6.18753	7.04234	5.46599	4.94615	6.44781	6.41934	4.15441	6.47589	4.83023	5.49754	4.26697	3.86116	5.03342	5.01119	3.2431
WBGene00001173	egl-4	protein_coding	4070	-0.0659039	8.06405	0.549864	0.659017	0	0	277.614	258.596	292.318	293.225	296.576	238.432	228.131	255.496	68.2097	63.5371	71.8225	72.0455	72.8687	58.5827	56.0518	62.7755
WBGene00001186	egl-18	protein_coding	1678	1.43531	2.96117	0.000258766	0.00199483	1	1	5.71047	12.3039	4.30589	12.095	2.85949	12.5184	3.76787	8.10909	3.40314	7.3325	2.56608	7.20796	1.70411	7.46028	2.24545	4.83259
WBGene00001187	egl-19	protein_coding	6593	0.731809	4.85488	1.37019e-05	0.000276224	0	1	23.8836	34.4937	22.5757	35.8197	20.3642	35.7373	19.9558	38.0688	3.62258	5.23187	3.4242	5.43299	3.08876	5.42049	3.02681	5.77412
WBGene00001188	egl-20	protein_coding	1847	0.318814	6.45975	0.0564298	0.117492	0	0	86.1972	107.642	89.6993	108.7	68.3186	98.4663	68.8683	75.6582	46.6688	58.2792	48.5649	58.852	36.989	53.3115	37.2866	40.9627
WBGene00001189	egl-21	protein_coding	1688	0.140832	7.62794	0.299253	0.418398	0	0	205.422	222.467	205.958	233.022	164.691	209.177	176.288	164.818	121.696	131.793	122.013	138.046	97.5659	123.92	104.436	97.6411
WBGene00001190	egl-23	protein_coding	2350	0.13918	4.56505	0.215088	0.325763	0	0	25.5813	25.4258	22.4953	25.8956	22.3349	25.7912	19.4325	21.8107	10.8857	10.8195	9.57245	11.0194	9.50423	10.975	8.26913	9.28113
WBGene00001204	egl-38	protein_coding	988	0.266852	2.94462	0.207417	0.317577	0	0	8.06411	8.81901	7.36428	9.26505	6.5691	9.50023	5.6867	5.71231	8.16205	8.92612	7.45372	9.37758	6.64889	9.61562	5.75577	5.78169
WBGene00001239	elo-1	protein_coding	1092	-0.299955	9.85351	0.020083	0.05338	0	0	1050.15	943.207	1093.78	866.844	930.223	819.283	1009.37	687.595	961.673	863.743	1001.63	793.814	851.853	750.259	924.332	629.666
WBGene00001240	elo-2	protein_coding	1039	-0.108226	8.5436	0.299085	0.418246	0	0	402.819	408.661	378.274	386.729	372.352	324.894	394.789	316.055	387.699	393.322	364.076	372.212	358.375	312.699	379.97	304.191
WBGene00001241	elo-3	protein_coding	1049	-0.0395171	7.10756	0.757405	0.831559	0	0	161.668	141.282	146.642	122.423	108.892	134.032	141.679	146.043	154.116	134.682	139.792	116.704	103.806	127.771	135.061	139.222
WBGene00001243	elo-5	protein_coding	960	-0.452934	9.00845	0.017657	0.0483799	0	0	544.616	523.024	571.879	479.534	649.607	424.801	614.338	311.661	567.309	544.817	595.707	499.515	676.674	442.501	639.935	324.647
WBGene00001244	elo-6	protein_coding	926	-0.787895	9.88062	7.74206e-05	0.000854646	0	-1	1122.61	801.072	1198.49	740.041	1223.09	665.119	1230.94	559.447	1212.32	865.088	1294.26	799.18	1320.83	718.271	1329.31	604.155
WBGene00001245	elo-7	protein_coding	1121	0.678485	2.37605	0.306612	0.425993	0	0	3.39541	1.92027	2.97791	2.32595	3.63233	6.27632	5.72158	14.7002	3.02891	1.71299	2.65647	2.07489	3.24025	5.59886	5.104	13.1135
WBGene00001249	elt-1	protein_coding	2091	1.62013	3.27856	1.00122e-06	5.79242e-05	1	1	5.55613	15.1132	4.18516	13.4905	4.79158	15.8451	4.36096	13.6616	2.65716	7.22775	2.00151	6.45171	2.29152	7.57778	2.08559	6.53353
WBGene00001253	elt-6	protein_coding	1529	1.38034	1.98371	0.000398382	0.00275422	1	1	2.66231	5.26295	2.33403	7.48182	1.58431	5.24742	2.02349	4.43403	1.74121	3.44209	1.52651	4.89328	1.03618	3.43193	1.32341	2.89996
WBGene00001320	ent-1	protein_coding	1624	-0.350086	6.07735	0.073233	0.14299	0	0	65.7475	52.9852	74.6488	52.7216	87.7941	49.9019	74.1713	81.6501	40.4849	32.6263	45.966	32.4641	54.0604	30.7278	45.672	50.2772
WBGene00001324	eor-1	protein_coding	3061	0.205085	4.56436	0.104508	0.187603	0	0	23.9222	25.0702	20.6844	23.8798	24.3057	23.2876	18.7347	28.8012	7.81517	8.19019	6.75739	7.80131	7.94043	7.60783	6.12045	9.4091
WBGene00001328	epi-1	protein_coding	11241	0.857059	7.2779	0.0193572	0.0519127	0	0	118.068	154.688	122.778	182.626	69.1301	142.778	131.387	319.49	10.5033	13.7611	10.9224	16.2464	6.14982	12.7015	11.6882	28.4219
WBGene00001330	eps-8	protein_coding	3293	-0.443273	7.91342	0.00582102	0.0204821	0	0	245.511	230.645	285.436	221.392	320.611	191.411	259.46	173.646	74.5556	70.0411	86.6797	67.2311	97.3613	58.1266	78.7913	52.732
WBGene00001332	eri-1	protein_coding	2202	0.382063	3.68645	0.00189759	0.00864887	0	0	11.6139	15.2555	10.9861	13.8007	10.5492	14.0617	11.3036	14.8201	5.27423	6.928	4.98913	6.26733	4.79074	6.38588	5.13334	6.73027
WBGene00001336	qars-1	protein_coding	2495	-0.0997688	7.25489	0.281809	0.399855	0	0	153.758	139.504	166.602	146.651	154.876	134.101	156.506	169.292	61.6265	55.9134	66.7742	58.7781	62.0746	53.7478	62.728	67.8526
WBGene00001338	ears-2	protein_coding	1573	-0.0252376	4.55584	0.792354	0.857752	0	0	24.8097	26.3859	22.455	23.2983	25.1171	21.264	22.2235	22.0104	15.7722	16.7743	14.2753	14.8114	15.9677	13.5181	14.1281	13.9926
WBGene00001366	exc-5	protein_coding	2968	0.166363	4.84444	0.17036	0.272237	0	0	29.8642	33.3913	27.9682	32.0206	27.2038	29.9069	22.991	25.8852	10.0621	11.2504	9.42324	10.7886	9.1657	10.0764	7.74629	8.72142
WBGene00001390	far-6	protein_coding	1091	0.262141	6.55701	0.00763976	0.0251612	0	0	86.9303	96.0489	91.9127	110.444	84.9346	103.268	78.4624	100.665	79.6795	88.0375	84.2462	101.232	77.8502	94.6543	71.9179	92.2681
WBGene00001393	fat-1	protein_coding	1416	-0.616886	9.35828	5.25463e-05	0.000662776	0	-1	724.38	521.779	870.675	566.602	782.612	491.68	800.184	492.138	511.568	368.488	614.884	400.143	552.692	347.231	565.102	347.555
WBGene00001394	fat-2	protein_coding	1279	-0.549465	9.93228	0.00150171	0.00728562	0	0	1110.3	872.655	1309.67	921.776	1098.97	695.815	1124.26	682.322	868.1	682.295	1023.98	720.7	859.243	544.03	879.012	533.481
WBGene00001395	fat-3	protein_coding	1527	-0.642209	8.14533	6.52631e-05	0.000764444	0	-1	314.462	193.165	356.946	222.4	361.687	229.549	347.063	239.198	205.934	126.499	233.757	145.645	236.861	150.327	227.284	156.646
WBGene00001396	fat-4	protein_coding	1943	0.361467	8.58249	0.0141588	0.040636	0	0	378.28	454.89	345.759	489.42	294.566	422.091	323.409	357.719	194.689	234.117	177.951	251.889	151.604	217.237	166.448	184.106
WBGene00001398	fat-6	protein_coding	1582	-1.40478	9.58972	1.17309e-06	6.3124e-05	-1	-1	1112.11	422.352	1322.95	464.028	918.515	401.513	1120.42	401.819	702.979	266.974	836.255	293.317	580.603	253.801	708.229	253.995
WBGene00001403	fbl-1	protein_coding	3110	-0.822537	6.62925	0.0160852	0.04497	0	-1	84.3066	91.2483	128.13	83.3467	177.172	66.6731	115.932	44.5401	27.1082	29.3403	41.1995	26.7996	56.9686	21.4383	37.2771	14.3216
WBGene00001411	fem-1	protein_coding	2376	-0.0184689	5.67975	0.84182	0.89366	0	0	48.1917	52.2028	55.8961	45.705	53.4029	48.5986	48.5637	56.9234	20.2827	21.9709	23.5253	19.2361	22.476	20.454	20.4393	23.9577
WBGene00001413	fem-3	protein_coding	1676	0.24478	1.83008	0.460284	0.577733	0	0	2.7009	2.20475	2.33403	3.21757	3.86418	4.25281	3.83765	5.43269	1.61151	1.31548	1.39262	1.91979	2.30559	2.53748	2.28977	3.24146
WBGene00001426	fkb-1	protein_coding	1505	-0.192471	7.42943	0.0564219	0.117492	0	0	173.668	160.769	208.856	171.423	167.242	153.17	185.358	157.947	115.394	106.823	138.775	113.902	111.124	101.774	123.162	104.948
WBGene00001439	fkh-7	protein_coding	5116	0.876513	5.27007	0.00031654	0.00231987	0	1	31.832	51.6339	30.5034	58.2652	23.9192	48.3586	22.3979	41.1846	6.22205	10.0926	5.96236	11.3888	4.67538	9.45242	4.37801	8.05015
WBGene00001444	flp-1	protein_coding	694	0.881461	1.98556	0.0396461	0.0898145	0	0	2.04496	3.12932	2.61573	4.03165	2.74356	3.94414	3.52366	9.0678	2.94663	4.50911	3.76906	5.8093	3.95326	5.6832	5.07732	13.066
WBGene00001452	flp-9	protein_coding	736	0.478488	4.77621	0.0019524	0.00885588	0	0	21.1056	33.5691	25.3524	34.0752	20.2869	32.3762	24.5958	27.2433	28.6761	45.6102	34.4462	46.2979	27.5638	43.9894	33.4183	37.0154
WBGene00001453	flp-10	protein_coding	700	-0.409221	5.29664	0.00325409	0.0130163	0	0	45.568	34.8849	49.3367	36.5175	44.1289	34.9142	40.0162	28.4817	65.0971	49.8355	70.4809	52.1678	63.0413	49.8774	57.166	40.6881
WBGene00001456	flp-13	protein_coding	762	0.284636	1.35139	0.493758	0.608311	0	0	1.11894	2.20475	2.37428	1.86076	2.43443	2.195	3.00034	4.63377	1.46843	2.89337	3.11585	2.44195	3.19479	2.88058	3.93746	6.08106
WBGene00001460	flp-17	protein_coding	755	0.241201	0.917016	0.648947	0.745204	0	0	1.50479	1.10238	1.7304	1.27927	1.42975	0.994609	1.9886	4.51393	1.99309	1.4601	2.29193	1.6944	1.8937	1.31736	2.63391	5.97871
WBGene00001476	fmo-1	protein_coding	2031	-0.750631	6.43893	0.00228776	0.00998345	0	-1	114.904	78.5887	128.976	69.4685	89.3784	63.6893	101.733	46.7371	56.575	38.6946	63.5034	34.2041	44.0071	31.3586	50.0899	23.0119
WBGene00001487	frk-1	protein_coding	1722	0.667	1.9019	0.369526	0.490806	0	0	2.23789	1.42242	1.36823	1.66693	3.55504	3.2239	4.15164	11.7043	1.29959	0.826028	0.794557	0.968022	2.06448	1.87219	2.41094	6.79689
WBGene00001492	frm-5.1	protein_coding	5206	0.269017	3.26299	0.144389	0.240173	0	0	10.0319	9.70802	9.73856	11.6685	8.26934	11.3523	6.524	8.90801	1.92699	1.86477	1.87064	2.24136	1.58842	2.18061	1.25317	1.71111
WBGene00001543	gcy-18	protein_coding	3666	-2.51713	-0.57288	7.89718e-05	0.000868412	-1	-1	0.617348	0.248924	1.08653	0.116298	1.23654	0.171484	1.15129	0.159785	0.168398	0.0679006	0.296381	0.0317233	0.337299	0.0467769	0.314046	0.0435857
WBGene00001557	gcy-37	protein_coding	2319	0.376238	2.11452	0.226848	0.339002	0	0	5.1317	5.19183	3.62178	6.55144	3.12998	4.52718	2.93057	2.95602	2.21289	2.23882	1.56178	2.82511	1.34971	1.95221	1.26372	1.2747
WBGene00001558	gdi-1	protein_coding	1738	-0.198978	9.13335	0.0319865	0.0767632	0	0	629.54	521.566	654.777	550.282	554.316	510.817	562.041	508.716	362.221	300.095	376.742	316.618	318.939	293.911	323.384	292.702
WBGene00001562	lin-66	protein_coding	3633	-0.142266	6.37631	0.212959	0.323751	0	0	87.9721	78.0553	100.605	88.5801	84.4322	77.8882	75.3574	71.1043	24.2147	21.4851	27.692	24.3821	23.2404	21.4391	20.7425	19.5718
WBGene00001566	acdh-13	protein_coding	2056	0.444058	5.59285	0.00245192	0.0105406	0	0	43.7159	59.635	34.5276	51.5587	38.7577	52.92	46.296	58.0818	21.2626	29.0053	16.7936	25.0772	18.851	25.7393	22.5175	28.2499
WBGene00001575	gei-18	protein_coding	917	-0.794166	0.217666	0.130884	0.222736	0	0	1.89063	0.71121	1.52919	0.736552	1.00469	0.274375	1.11641	1.47801	2.06175	0.775584	1.66761	0.803219	1.09562	0.299209	1.21746	1.61179
WBGene00001577	gem-4	protein_coding	1966	-1.53925	2.22547	0.000465019	0.00307054	-1	-1	6.79083	2.59592	9.7788	1.97706	5.48713	3.12101	5.37271	1.71769	3.45413	1.32041	4.97396	1.00563	2.79101	1.58749	2.73281	0.873697
WBGene00001579	gex-2	protein_coding	4068	0.0328918	5.50149	0.674703	0.765894	0	0	48.9248	43.9883	45.9966	46.3253	43.7038	45.4776	40.2255	47.1765	12.0267	10.8133	11.3069	11.3877	10.7433	11.1794	9.88828	11.597
WBGene00001580	gex-3	protein_coding	3744	0.215616	5.31644	0.0602739	0.123856	0	0	43.4844	41.0368	33.8033	41.5958	36.8642	42.1508	33.0735	46.1779	11.6144	10.9607	9.02865	11.11	9.84622	11.2582	8.83375	12.3338
WBGene00001584	nrde-4	protein_coding	2542	0.387439	4.80961	0.051688	0.109949	0	0	25.427	27.7728	21.6099	24.8877	23.301	30.8672	26.5844	43.3017	10.0028	10.9256	8.50116	9.7906	9.1664	12.1429	10.4581	17.0345
WBGene00001585	gfl-1	protein_coding	733	0.259933	3.5591	0.0957255	0.174869	0	0	11.1123	10.9526	11.2275	10.7382	10.356	15.022	9.943	14.3407	15.16	14.9422	15.3172	14.6496	14.1282	20.4939	13.5648	19.5644
WBGene00001604	gln-3	protein_coding	1511	-0.940142	8.38148	0.000437632	0.00294361	0	-1	493.377	212.474	535.178	278.766	339.738	219.328	385.16	203.286	326.523	140.618	354.188	184.491	224.843	145.154	254.904	134.538
WBGene00001606	gln-5	protein_coding	1280	0.416761	1.23777	0.476403	0.592599	0	0	1.11894	1.45798	1.36823	1.35681	2.43443	1.78344	2.89568	5.8721	0.874174	1.13905	1.06893	1.06001	1.9019	1.39331	2.26225	4.58758
WBGene00001607	gln-6	protein_coding	1506	0.323093	2.18886	0.640803	0.737948	0	0	2.08355	2.45367	2.25355	1.55064	5.06207	3.97843	6.524	11.9839	1.3835	1.62927	1.49638	1.02964	3.36127	2.64172	4.33201	7.95742
WBGene00001621	glt-3	protein_coding	1875	0.45004	2.15369	0.138563	0.232698	0	0	3.81984	3.59161	3.01815	4.61314	3.5164	4.14992	4.43074	7.86941	2.03725	1.91553	1.60968	2.46034	1.87541	2.21329	2.36306	4.19702
WBGene00001624	glt-6	protein_coding	1799	-0.0405511	0.775462	0.9009	0.934306	0	0	2.08355	1.56466	0.925565	1.39557	1.77752	1.30328	1.84905	2.19704	1.15817	0.86974	0.514489	0.775749	0.988061	0.724447	1.02782	1.22126
WBGene00001625	glt-7	protein_coding	1641	1.36613	-0.781088	0.018844	0.0507865	0	0	0.27009	0.355605	0.120726	0.736552	0.309134	0.65164	0.418652	1.19839	0.164588	0.2167	0.0735685	0.448843	0.188382	0.397099	0.25512	0.730279
WBGene00001635	gly-10	protein_coding	2520	-0.0216735	5.81483	0.77693	0.846494	0	0	54.4424	55.83	58.9545	52.5278	56.1465	52.7486	57.0065	62.0765	21.6041	22.1548	23.3946	20.8444	22.2803	20.932	22.6216	24.6335
WBGene00001650	gon-1	protein_coding	7302	0.118468	5.92557	0.283467	0.401363	0	0	68.3327	61.6619	58.0692	65.3981	51.5095	57.0357	54.9481	68.7076	9.35808	8.44452	7.9525	8.95619	7.05416	7.81096	7.52508	9.40942
WBGene00001653	gon-4	protein_coding	4091	0.52889	3.68053	0.00993632	0.0309144	0	0	12.5013	15.1132	8.65202	12.095	9.66044	14.8505	10.9199	18.1755	3.0558	3.69426	2.11489	2.95648	2.36139	3.63005	2.66924	4.44281
WBGene00001669	gpa-7	protein_coding	1330	0.357678	3.63866	0.0260748	0.0655204	0	0	11.8454	14.8999	10.5032	15.5064	10.6651	14.5076	10.3965	10.7056	8.90629	11.2029	7.89711	11.6589	8.01889	10.9079	7.81694	8.04932
WBGene00001692	grd-3	protein_coding	691	2.34527	5.30691	9.72316e-05	0.00100002	1	1	16.7456	92.6351	8.04839	74.1979	14.1042	64.1351	13.048	33.1154	24.2338	134.06	11.6475	107.378	20.4113	92.8149	18.8828	47.9239
WBGene00001699	grd-10	protein_coding	562	2.87524	5.02062	3.71642e-05	0.000522338	1	1	10.1862	80.9713	4.26565	62.1805	8.4239	55.8696	8.16372	28.961	18.125	144.077	7.59012	110.641	14.9892	99.4121	14.5262	51.5321
WBGene00001702	grd-13	protein_coding	607	3.60516	5.05142	3.64592e-05	0.000518563	1	1	8.41136	95.5511	2.7767	62.9946	4.17331	57.996	4.70984	28.0023	13.8573	157.415	4.57446	103.78	6.8753	95.5453	7.75921	46.1323
WBGene00001705	grd-16	protein_coding	1215	0.846003	-1.246	0.193971	0.301393	0	0	0.385842	0.106682	0.241452	0.426425	0.0772835	0.617343	0.279102	0.63914	0.317566	0.0878037	0.198726	0.350967	0.0636078	0.508102	0.229713	0.526041
WBGene00001713	grl-4	protein_coding	822	-1.12234	6.19447	0.0969167	0.176589	0	0	22.1859	76.9174	84.7093	42.3711	199.817	41.1905	94.4061	23.6881	26.9902	93.5734	103.053	51.5464	243.086	50.1101	114.849	28.8177
WBGene00001730	grl-21	protein_coding	673	0.803136	4.80305	0.308041	0.427728	0	0	4.93878	60.4529	5.47291	33.0286	50.2343	30.9015	20.4791	17.1769	7.33846	89.8259	8.13211	49.0766	74.6423	45.916	30.4295	25.5229
WBGene00001750	gst-2	protein_coding	658	4.33571	1.07988	1.01507e-06	5.79242e-05	1	1	0.115753	4.51618	0.160968	4.18672	0.154567	3.39539	0.313989	3.43538	0.175916	6.8635	0.244632	6.36279	0.234904	5.16016	0.477187	5.22094
WBGene00001751	gst-3	protein_coding	764	1.18429	1.26676	0.00193963	0.00881212	1	1	1.65912	4.2317	1.32798	2.75238	1.15925	3.66976	1.53506	2.27694	2.17163	5.53887	1.7382	3.60259	1.51735	4.80335	2.00924	2.98028
WBGene00001752	gst-4	protein_coding	821	6.13159	10.2719	2.18919e-10	2.58179e-07	1	1	30.0185	2538.95	34.2459	2710.98	32.1499	2561.43	42.6328	1940.23	36.5634	3092.51	41.7124	3302.04	39.1595	3119.89	51.9279	2363.25
WBGene00001788	gst-40	protein_coding	706	5.71694	6.11111	5.76749e-09	2.72072e-06	1	1	2.73948	99.925	2.85718	114.321	1.93209	154.027	2.75613	173.806	3.88028	141.537	4.047	161.927	2.73667	218.169	3.90387	246.184
WBGene00001794	gta-1	protein_coding	1673	0.0420449	9.72337	0.682277	0.771812	0	0	869.11	888.87	842.023	944.221	854.292	890.655	766.343	706.529	519.492	531.303	503.301	564.388	510.635	532.37	458.065	422.313
WBGene00001795	gtl-1	protein_coding	5275	-0.243375	6.23669	0.450373	0.568469	0	0	53.2462	88.4034	63.1799	74.353	139.149	58.8877	71.136	54.3269	10.0941	16.7589	11.9772	14.0954	26.379	11.1635	13.4855	10.2989
WBGene00001796	gtl-2	protein_coding	4313	1.75458	1.46039	0.000135354	0.00125856	1	1	1.58195	3.76941	0.724355	4.41931	1.35246	3.97843	1.22107	4.35414	0.366787	0.873966	0.167947	1.02465	0.313578	0.922429	0.283114	1.00954
WBGene00001811	haf-1	protein_coding	2115	-0.306834	2.96535	0.0862801	0.161834	0	0	7.98694	6.86318	8.69226	8.68356	8.92625	6.72218	8.61726	5.39274	3.77633	3.245	4.10982	4.1057	4.22045	3.17834	4.07436	2.54976
WBGene00001820	ham-1	protein_coding	1826	1.78188	2.36889	0.000184777	0.00156402	1	1	2.58514	10.846	2.53524	8.87739	2.08666	7.40812	1.95371	4.39409	1.41574	5.93973	1.38841	4.86166	1.14275	4.05702	1.06994	2.4064
WBGene00001827	hcf-1	protein_coding	2790	0.682285	5.27502	0.00357673	0.013979	0	1	33.3754	40.7168	26.3585	39.5025	28.5176	44.7231	30.4221	65.5518	11.9625	14.5938	9.44749	14.1586	10.2214	16.0298	10.904	23.4953
WBGene00001839	hdl-1	protein_coding	2771	0.603145	0.930648	0.505758	0.619106	0	0	0.617348	0.497847	0.482904	0.620254	2.47307	1.95492	2.23281	5.79221	0.222789	0.179663	0.174271	0.223838	0.892484	0.705493	0.805779	2.09029
WBGene00001853	hil-2	protein_coding	764	-0.486827	5.59311	0.0746331	0.145056	0	0	70.995	30.6176	62.1738	33.8039	36.4005	41.8765	55.4366	54.287	92.9254	40.0754	81.3794	44.2459	47.6447	54.8121	72.5609	71.0562
WBGene00001858	hil-7	protein_coding	903	-1.24521	0.271727	0.0112037	0.0338985	0	-1	1.9678	0.426726	1.93161	0.387659	1.27518	1.02891	1.22107	0.838871	2.17918	0.472565	2.13911	0.429301	1.41216	1.13943	1.35224	0.928983
WBGene00001862	him-3	protein_coding	1168	1.06502	4.12814	0.0705923	0.139081	0	0	8.37278	11.2016	7.96791	9.84654	13.911	24.5908	14.7575	48.6545	7.16848	9.59038	6.82184	8.43026	11.9101	21.0538	12.6348	41.6563
WBGene00001865	him-6	protein_coding	3132	0.969985	2.89059	0.0183328	0.0497499	0	1	5.71047	7.00542	4.46686	6.7065	4.28924	7.5796	5.37271	17.6163	1.82327	2.23672	1.4262	2.14128	1.36949	2.42005	1.71542	5.62462
WBGene00001867	him-8	protein_coding	1227	0.42764	2.8576	0.162444	0.262433	0	0	4.63011	6.68538	4.42662	5.85365	8.4239	10.1862	6.97754	10.1863	3.77352	5.44855	3.60767	4.7707	6.86545	8.30168	5.68667	8.30179
WBGene00001906	his-32	protein_coding	565	3.01448	0.384057	1.11619e-05	0.000243394	1	1	0.385842	2.34699	0.281694	2.24842	0.154567	2.50367	0.244214	1.6378	0.682907	4.15397	0.498573	3.97951	0.27357	4.43127	0.432237	2.89875
WBGene00001922	his-48	protein_coding	504	-0.0174536	0.557522	0.962751	0.975606	0	0	1.77487	0.782331	1.64992	1.51187	0.734193	1.50906	1.46528	1.75764	3.52158	1.55224	3.27365	2.99974	1.45673	2.99417	2.90731	3.48737
WBGene00001931	his-57	protein_coding	656	-0.0705742	-1.20711	0.859311	0.905491	0	0	0.424427	0.355605	0.20121	0.387659	0.309134	0.445859	0.523316	0.199731	0.646992	0.542081	0.306722	0.590944	0.471241	0.679663	0.797737	0.304468
WBGene00001933	his-59	protein_coding	741	-0.163511	3.24971	0.673783	0.765034	0	0	14.3919	5.61856	11.7909	10.0791	3.90282	9.7746	9.80345	10.1463	19.4223	7.5824	15.9121	13.6021	5.26696	13.1911	13.23	13.6928
WBGene00001934	his-60	protein_coding	466	-0.0752519	3.12785	0.844459	0.895669	0	0	13.8903	5.90304	9.37638	9.30382	3.47776	9.8089	8.82659	8.74823	29.8076	12.6675	20.121	19.9653	7.463	21.0491	18.9412	18.773
WBGene00001935	his-61	protein_coding	522	-0.0828905	2.51665	0.766265	0.838305	0	0	7.79402	4.44506	6.19726	5.27216	3.28455	5.28172	5.9658	6.95065	14.9311	8.51545	11.8722	10.0999	6.29224	10.1182	11.4287	13.3154
WBGene00001936	his-62	protein_coding	444	0.380873	1.88476	0.253195	0.368606	0	0	3.93559	2.84484	3.34008	3.76029	1.6616	4.97304	3.62832	4.79355	8.86395	6.4073	7.52271	8.46913	3.74233	11.2005	8.17189	10.7963
WBGene00001937	his-63	protein_coding	529	-0.257376	-1.02288	0.585763	0.690665	0	0	0.655932	0.355605	0.523146	0.387659	0.115925	0.377265	0.523316	0.399463	1.23995	0.672221	0.988933	0.732815	0.21914	0.713167	0.989254	0.755128
WBGene00001940	his-66	protein_coding	502	-0.650188	-0.849852	0.14198	0.237169	0	0	0.694516	0.213363	0.724355	0.387659	0.270492	0.377265	0.662866	0.519301	1.3835	0.425026	1.44294	0.772229	0.538829	0.751525	1.32045	1.03446
WBGene00001975	hmg-5	protein_coding	808	0.409862	3.82327	0.083331	0.157513	0	0	10.4949	11.8416	11.8714	13.1029	13.37	16.291	12.6293	23.049	12.9888	14.6555	14.6923	16.2164	16.5471	20.1621	15.6304	28.526
WBGene00001983	hoe-1	protein_coding	2698	0.156668	5.95753	0.440189	0.55825	0	0	45.4136	69.0229	45.9161	53.4582	78.2882	65.1297	65.1702	74.1402	16.8323	25.583	17.0186	19.814	29.0171	24.14	24.155	27.4797
WBGene00001999	hrp-1	protein_coding	1710	-0.117283	7.88469	0.226146	0.338382	0	0	247.441	214.003	279.963	222.981	232.16	224.233	223.874	245.43	144.702	125.148	163.721	130.399	135.766	131.13	130.921	143.526
WBGene00002001	hars-1	protein_coding	1911	0.0990175	6.45327	0.134325	0.226982	0	0	84.6152	93.2752	82.657	85.9828	83.273	90.4408	87.6379	92.5155	44.278	48.8096	43.2533	44.9936	43.5756	47.3264	45.8597	48.4121
WBGene00002002	hsb-1	protein_coding	708	0.125576	5.37303	0.135244	0.228262	0	0	42.7127	41.5347	39.9603	43.4178	36.5551	40.9847	39.0393	46.7371	60.3287	58.6648	56.4411	61.3246	51.6315	57.888	55.1403	66.0129
WBGene00002005	hsp-1	protein_coding	2073	-0.0303909	10.897	0.823873	0.879826	0	0	1734.55	1847.23	2447.19	1984.58	1647.07	1668.1	1878.88	2047.13	836.736	891.088	1180.51	957.348	794.533	804.677	906.357	987.518
WBGene00002012	hsp-12.3	protein_coding	665	-0.797097	4.63756	0.00175907	0.00818088	0	-1	32.3336	19.4516	34.6886	24.1899	29.1745	15.2964	29.829	13.5817	48.6219	29.2505	52.1633	36.3758	43.8715	23.0021	44.8556	20.4236
WBGene00002013	hsp-12.6	protein_coding	333	-1.25023	0.312579	0.00503154	0.01823	0	-1	1.62054	0.960134	1.56944	0.85285	1.97073	0.583046	1.4304	0.359516	4.86648	2.88328	4.71302	2.56111	5.91811	1.75089	4.29548	1.07963
WBGene00002028	hst-1	protein_coding	2752	0.164502	4.43127	0.0438992	0.0972087	0	0	20.2567	23.5766	20.8453	21.5926	20.6733	22.6359	19.3278	23.0889	7.36073	8.56708	7.57461	7.84615	7.51212	8.22526	7.02318	8.38987
WBGene00002032	htp-1	protein_coding	1234	0.944377	3.79937	0.0702347	0.13855	0	0	8.64287	9.42353	5.79484	8.99369	11.9403	20.2008	11.4781	34.3138	7.00395	7.63658	4.69598	7.28824	9.6761	16.3702	9.3015	27.807
WBGene00002033	htp-2	protein_coding	1259	0.90945	2.94749	0.11396	0.200617	0	0	3.89701	5.15627	2.89742	4.61314	7.65107	10.5634	6.76821	19.5737	3.09532	4.09553	2.30137	3.66413	6.0771	8.39033	5.37587	15.547
WBGene00002041	hum-8	protein_coding	3913	-0.857232	7.0751	2.93531e-06	0.000109606	0	-1	183.314	100.281	179.801	101.644	171.531	87.4227	160.03	94.1134	46.8474	25.6276	45.9497	25.976	43.8361	22.3416	40.897	24.0515
WBGene00002043	hyl-1	protein_coding	1666	-1.44229	5.87787	1.05395e-06	5.94246e-05	-1	-1	82.6088	32.5734	92.2748	28.2991	84.78	27.0602	83.8003	38.4682	49.5851	19.5519	55.3871	16.9863	50.8884	16.2426	50.3003	23.0902
WBGene00002046	icln-1	protein_coding	850	0.105954	5.30477	0.253477	0.368902	0	0	35.9605	41.1435	38.0689	35.5871	37.8303	45.4776	40.1557	41.3843	42.3065	48.4041	44.7869	41.8672	44.5062	53.5031	47.2421	48.6874
WBGene00002074	ima-3	protein_coding	2614	-0.0579334	8.00609	0.493731	0.608311	0	0	259.749	254.293	267.931	251.436	279.187	228.28	241.807	273.392	99.3684	97.2812	102.498	96.1881	106.804	87.3297	92.5045	104.588
WBGene00002080	xpo-3	protein_coding	3497	-0.229538	6.15835	0.173845	0.276433	0	0	93.8754	61.5197	72.4355	56.7145	72.4533	59.4021	69.287	85.1255	26.8446	17.5921	20.7136	16.218	20.7187	16.9866	19.8133	24.3424
WBGene00002084	ins-1	protein_coding	794	-0.862685	0.935656	0.00233898	0.0101622	0	-1	2.31505	1.49354	2.495	1.20174	2.27986	1.20039	2.40725	1.31823	2.91569	1.88103	3.14232	1.51353	2.87137	1.51183	3.0318	1.66023
WBGene00002090	ins-7	protein_coding	401	0.19749	-0.513693	0.581676	0.686734	0	0	0.578764	0.426726	0.482904	0.65902	0.386418	0.788828	0.872193	0.798925	1.4433	1.06415	1.20425	1.64344	0.963635	1.96715	2.17504	1.99233
WBGene00002128	inx-6	protein_coding	1386	0.11032	-0.155989	0.856479	0.903802	0	0	0.501595	0.320045	0.442662	0.65902	1.31382	0.583046	0.90708	1.87747	0.361901	0.230912	0.319381	0.475484	0.947922	0.420668	0.654459	1.3546
WBGene00002129	inx-7	protein_coding	2006	0.240971	2.79206	0.0992025	0.180058	0	0	5.55613	6.82762	6.84113	7.75318	6.72367	7.20234	6.00069	7.90936	2.76976	3.4036	3.41034	3.865	3.35178	3.5904	2.99137	3.94285
WBGene00002130	inx-8	protein_coding	1383	-0.255007	2.34966	0.649056	0.745269	0	0	3.434	2.16919	3.09863	2.44225	8.6944	4.21851	6.62866	9.50721	2.48301	1.56847	2.24051	1.76591	6.28662	3.05026	4.79296	6.87434
WBGene00002131	inx-9	protein_coding	1301	0.0413558	1.8471	0.942584	0.961749	0	0	2.66231	1.28018	2.7767	1.39557	4.36652	4.3214	4.08186	7.31016	2.04636	0.983996	2.13428	1.07269	3.35628	3.3216	3.13748	5.61888
WBGene00002140	inx-18	protein_coding	1656	-0.548385	2.15503	0.0123597	0.0366238	0	0	4.3986	3.20045	5.91557	3.60523	5.75762	3.94414	4.74473	3.47532	2.65616	1.93264	3.5722	2.17707	3.47683	2.38173	2.86517	2.09863
WBGene00002152	iars-1	protein_coding	3809	0.287129	7.99806	0.00277062	0.0115289	0	0	230.425	296.895	222.659	284.697	245.259	267.344	222.584	274.79	60.4949	77.9456	58.456	74.7432	64.3894	70.1874	58.4362	72.1424
WBGene00002162	isp-1	protein_coding	1213	-0.121284	9.02617	0.153038	0.250758	0	0	497.042	527.469	586.527	520.393	536.85	475.972	552.377	473.763	409.763	434.847	483.534	429.014	442.58	392.392	455.381	390.571
WBGene00002173	itr-1	protein_coding	9178	-0.136234	7.74911	0.140236	0.234922	0	0	243.467	215.568	209.459	207.785	242.67	195.458	205.244	200.85	26.5272	23.4874	22.8219	22.6395	26.4404	21.2963	22.3626	21.8838
WBGene00002175	jac-1	protein_coding	4119	0.818809	5.32367	0.000147769	0.00133241	0	1	35.9219	48.469	29.2559	54.2335	26.315	53.9147	24.2121	47.4561	8.72103	11.7672	7.10267	13.1667	6.3887	13.0893	5.87814	11.5213
WBGene00002178	jnk-1	protein_coding	2384	0.342536	2.89128	0.0657147	0.13197	0	0	5.82622	9.38797	6.59968	9.10999	6.53046	8.23124	6.94265	6.11178	2.44388	3.93791	2.76832	3.8213	2.73929	3.4527	2.91219	2.56366
WBGene00002180	jtr-1	protein_coding	685	0.158361	3.65743	0.146642	0.242949	0	0	12.1926	12.1973	12.3543	14.4209	10.6265	13.4444	12.2456	12.8627	17.7994	17.8062	18.0355	21.0524	15.5131	19.6268	17.8768	18.7777
WBGene00002187	kgb-1	protein_coding	1587	-0.433725	6.45392	0.00546525	0.0195194	0	0	101.785	85.3097	105.796	81.3696	103.56	71.9891	91.5105	59.4001	64.1369	53.7553	66.6642	51.2726	65.2551	45.3617	57.6625	37.4292
WBGene00002188	kgb-2	protein_coding	1229	-0.300522	0.653923	0.355777	0.477247	0	0	2.04496	1.95583	1.69016	1.35681	1.73888	1.0975	1.15129	0.95871	1.66393	1.5914	1.37523	1.10399	1.41487	0.893002	0.936773	0.780073
WBGene00002192	kin-4	protein_coding	5954	-0.145987	5.6408	0.261534	0.377715	0	0	56.1401	44.7707	52.6365	46.9455	57.8081	42.0136	42.7723	55.4853	9.42897	7.51943	8.84053	7.8847	9.70912	7.05637	7.1838	9.319
WBGene00002193	kin-5	protein_coding	1680	0.391153	2.25682	0.584982	0.689889	0	0	3.434	1.42242	1.97186	2.24842	4.83022	4.21851	6.03557	13.5018	2.04405	0.846679	1.17372	1.33835	2.87513	2.51102	3.5926	8.03681
WBGene00002204	kin-21	protein_coding	1632	0.751654	0.674694	0.393992	0.514928	0	0	0.617348	0.426726	0.845081	0.310127	1.3911	1.81773	1.67461	5.11312	0.378277	0.261474	0.517819	0.190029	0.852392	1.11381	1.02611	3.13304
WBGene00002206	kin-24	protein_coding	1711	1.23871	1.42922	0.135857	0.22905	0	0	1.4662	1.45798	0.643871	0.891616	1.73888	2.77805	2.37236	9.62705	0.856926	0.852122	0.376313	0.521108	1.01629	1.62364	1.38654	5.62656
WBGene00002208	kin-26	protein_coding	1406	0.281255	1.21211	0.669279	0.761201	0	0	1.77487	0.960134	1.12678	0.736552	2.39579	2.60656	2.79102	5.55253	1.26236	0.682883	0.801405	0.523864	1.70398	1.85388	1.98508	3.94917
WBGene00002214	klc-1	protein_coding	1802	0.58286	3.56261	0.215045	0.325763	0	0	7.0995	8.78344	6.47896	6.97786	11.0902	13.7873	12.9085	26.8039	3.93979	4.87428	3.59543	3.87229	6.15438	7.65113	7.1634	14.8745
WBGene00002222	klp-11	protein_coding	2410	0.117289	2.38041	0.496696	0.610549	0	0	5.44038	5.47632	5.51315	5.1171	4.9075	5.69328	3.83765	5.07317	2.25742	2.27233	2.28761	2.12328	2.03631	2.36236	1.59238	2.10505
WBGene00002223	klp-12	protein_coding	5210	0.438515	6.80045	0.00835973	0.0270004	0	0	119.727	136.232	93.7638	128.974	85.0892	117.844	79.7882	129.705	22.9802	26.1482	17.9969	24.7551	16.3319	22.6188	15.3144	24.8955
WBGene00002228	klp-18	protein_coding	3197	0.813811	3.59461	0.0880186	0.164397	0	0	10.3406	8.96125	6.72041	8.33467	7.41922	13.2043	10.3268	30.7586	3.23446	2.80302	2.1021	2.60703	2.32068	4.13021	3.23014	9.62109
WBGene00002243	lad-2	protein_coding	3859	-0.259277	3.99318	0.0901007	0.167315	0	0	20.6426	14.6154	18.793	15.0024	14.7612	15.4679	14.8971	12.623	5.3492	3.78735	4.86991	3.88764	3.82512	4.00826	3.86034	3.27106
WBGene00002245	lag-1	protein_coding	3318	0.875821	4.22087	8.06847e-05	0.000876323	0	1	15.9353	23.3277	11.0665	22.6781	13.2541	23.5619	12.1409	26.6042	4.80268	7.03065	3.3353	6.83486	3.99461	7.10125	3.65911	8.01814
WBGene00002247	lam-1	protein_coding	5915	0.912691	7.28136	0.000367525	0.0025851	0	1	120.228	169.019	103.744	194.372	98.6524	175.703	108.885	273.312	20.326	28.5747	17.5391	32.8609	16.6783	29.7046	18.4082	46.2066
WBGene00002274	lec-11	protein_coding	1521	-0.59681	5.89478	0.00327221	0.0130778	0	-1	59.9213	47.4377	63.0189	47.8371	94.1313	51.5482	69.1125	42.383	39.396	31.1885	41.4326	31.4511	61.8878	33.891	45.4389	27.8652
WBGene00002278	lep-2	protein_coding	2050	-0.0712827	3.83376	0.398283	0.518632	0	0	14.2376	14.082	14.5274	12.8315	14.6839	13.9588	14.6877	14.4605	6.94516	6.86925	7.08651	6.25928	7.16286	6.80918	7.16474	7.05392
WBGene00002335	let-60	protein_coding	1385	0.248016	6.48365	0.0536306	0.113146	0	0	89.8627	97.2224	77.6268	98.698	93.7836	95.4481	65.7284	96.9496	64.8828	70.1967	56.0482	71.2621	67.7138	68.9156	47.4574	69.9997
WBGene00002344	let-70	protein_coding	1079	-0.0008141	8.99272	0.991362	0.99523	0	0	496.656	527.113	561.054	515.16	504.777	485.026	475.485	509.514	460.293	488.52	519.975	477.442	467.82	449.514	440.671	472.21
WBGene00002363	let-92	protein_coding	1761	0.0753036	7.93642	0.378965	0.500103	0	0	260.096	250.737	244.188	255.777	238.536	237.506	211.175	261.089	147.698	142.383	138.665	145.246	135.455	134.87	119.918	148.262
WBGene00002368	let-99	protein_coding	2286	1.02268	1.13256	0.1341	0.226696	0	0	0.848853	1.1735	0.925565	1.27927	1.81616	2.26359	1.9886	6.67102	0.371327	0.513341	0.404884	0.559613	0.794472	0.990198	0.869903	2.91821
WBGene00002827	let-653	protein_coding	2716	3.41275	6.47471	1.19522e-05	0.000253595	1	1	27.6649	182.212	12.6762	186.231	8.8876	166.34	11.792	115.045	10.1859	67.0884	4.66724	68.5683	3.27231	61.2444	4.3417	42.3583
WBGene00002974	lev-1	protein_coding	1953	1.09334	3.81994	0.000203043	0.00167745	1	1	11.3823	20.8385	10.3019	19.5768	7.34193	18.7947	6.83799	17.2967	5.82814	10.67	5.27493	10.024	3.75931	9.62349	3.50128	8.85649
WBGene00002981	lgg-2	protein_coding	1066	0.244294	5.99103	0.190572	0.297417	0	0	51.3942	66.0714	70.4637	85.2462	62.5997	71.749	48.2148	52.4894	48.2122	61.9807	66.101	79.9683	58.7239	67.3068	45.2297	49.2396
WBGene00002990	lin-1	protein_coding	1803	-0.0412509	4.43704	0.794221	0.858985	0	0	23.7679	23.0076	25.1915	24.6163	21.3689	20.5781	17.2694	16.8973	13.1824	12.7608	13.972	13.653	11.8519	11.4133	9.57816	9.37175
WBGene00002992	lin-3	protein_coding	2081	0.979459	0.727123	0.183601	0.288767	0	0	0.617348	1.13794	0.362178	0.969148	1.62295	1.44047	1.63972	4.87344	0.296659	0.546822	0.17404	0.465712	0.779891	0.6922	0.787949	2.34188
WBGene00003010	lin-24	protein_coding	997	-0.0279862	4.86088	0.711553	0.794281	0	0	28.8996	28.4484	29.8595	27.4463	31.3385	30.1469	26.9682	28.7613	28.9866	28.534	29.9494	27.5288	31.4328	30.2376	27.0493	28.8478
WBGene00003019	lin-33	protein_coding	1003	1.3517	4.78342	1.57871e-05	0.000303713	1	1	17.633	46.0509	16.6602	40.5879	14.027	41.6707	13.5364	29.5203	17.5803	45.9131	16.6103	40.4665	13.985	41.546	13.4959	29.432
WBGene00003030	lin-45	protein_coding	3452	-0.0713096	5.4978	0.413762	0.533439	0	0	48.1531	45.3752	45.8356	44.8522	50.698	42.0136	40.2255	43.7411	13.9493	13.1446	13.278	12.9931	14.6866	12.1708	11.6528	12.6712
WBGene00003034	lin-49	protein_coding	3702	0.444025	4.78254	0.00617174	0.0213865	0	0	21.53	30.6532	21.8111	29.6172	27.6289	28.4664	22.049	37.8291	5.81578	8.28016	5.89172	8.00031	7.46322	7.68946	5.95598	10.2186
WBGene00003037	lin-54	protein_coding	1567	0.580048	3.38792	0.0156652	0.0439781	0	0	8.99013	11.5572	8.37033	9.49765	6.95552	11.558	9.00103	17.2168	5.73716	7.37534	5.34163	6.06104	4.43875	7.3759	5.74411	10.9871
WBGene00003043	lip-1	protein_coding	1964	0.454767	5.11593	0.00328649	0.0131126	0	0	28.4366	45.4819	30.1412	44.2319	30.952	37.2464	27.2473	33.0755	14.4789	23.1578	15.3469	22.5213	15.7597	18.9646	13.8734	16.8409
WBGene00003064	lpd-8	protein_coding	780	0.0662703	5.59861	0.34512	0.466355	0	0	48.1917	51.6339	44.4674	47.6045	47.2975	51.5482	49.1219	47.1765	61.7842	66.1972	57.0095	61.0314	60.6378	66.0874	62.9768	60.4827
WBGene00003066	lpl-1	protein_coding	931	0.217634	5.51488	0.0125017	0.0369207	0	0	42.5198	53.3408	41.57	49.0389	42.931	48.9759	41.8304	44.9795	45.6711	57.294	44.6509	52.6733	46.1128	52.6057	44.9306	48.3131
WBGene00003077	lsm-3	protein_coding	787	0.11033	4.76463	0.231733	0.344585	0	0	26.5845	25.8169	27.9279	26.9811	23.6101	30.4556	26.1658	29.3205	33.7796	32.8042	35.4866	34.2834	30.0001	38.6984	33.2475	37.2561
WBGene00003081	lsm-7	protein_coding	430	-0.00413775	4.81391	0.972083	0.982286	0	0	26.353	23.79	29.3766	27.6013	25.6581	33.1308	30.9803	27.523	61.2861	55.3255	68.3178	64.1891	59.6701	77.0483	72.0472	64.0069
WBGene00003082	lsm-8	protein_coding	560	0.185123	4.85241	0.055256	0.11597	0	0	25.8129	28.0217	29.6986	29.6947	26.5082	32.2047	25.8518	32.716	46.0944	50.0387	53.0332	53.0262	47.3362	57.5085	46.1639	58.4214
WBGene00003085	ccar-1	protein_coding	3975	0.144999	6.98864	0.217629	0.328766	0	0	129.566	127.164	127.165	123.818	112.563	121.102	112.897	161.103	32.5952	31.991	31.9911	31.1493	28.3178	30.466	28.4017	40.5291
WBGene00003086	lst-4	protein_coding	3009	-0.382346	5.43801	0.0163161	0.045427	0	0	57.2204	34.2803	54.8498	37.1377	40.0329	37.1435	43.819	41.7438	19.0164	11.3926	18.2286	12.3422	13.3044	12.3441	14.5626	13.873
WBGene00003093	lys-4	protein_coding	774	-1.8638	10.1201	6.75435e-07	4.7556e-05	-1	-1	1705.42	502.185	1991.41	596.917	1588.18	415.335	1698.96	404.416	2203.39	648.818	2572.89	771.211	2051.91	536.608	2195.04	522.501
WBGene00003094	lys-5	protein_coding	697	-2.14516	4.05294	9.64573e-07	5.72684e-05	-1	-1	25.3884	5.72524	28.1291	8.21837	26.856	4.52718	27.4566	5.91205	36.4253	8.21412	40.3574	11.7911	38.5309	6.49524	39.3926	8.48213
WBGene00003095	lys-6	protein_coding	709	-1.79878	3.18253	0.000162598	0.00142496	-1	-1	13.736	4.37394	18.8332	5.81489	11.6312	3.2925	11.792	2.59651	19.3737	6.16917	26.5631	8.20153	16.405	4.64386	16.6319	3.66221
WBGene00003129	map-1	protein_coding	1246	-0.104323	4.96079	0.301137	0.420396	0	0	31.9863	28.4484	36.7007	30.1599	28.7108	28.2606	31.364	32.9157	25.6712	22.8318	29.4548	24.2054	23.0424	22.6811	25.1718	26.4171
WBGene00003130	map-2	protein_coding	1765	0.0494133	6.35965	0.634064	0.732135	0	0	74.0046	83.2471	86.8019	77.4155	84.1231	75.3159	77.6251	97.8284	41.9289	47.1655	49.1796	43.8615	47.6618	42.6719	43.9803	55.4268
WBGene00003142	mau-8	protein_coding	868	0.325075	3.82793	0.00329723	0.013148	0	0	13.273	16.2512	12.6762	15.4288	11.863	15.7423	12.3502	15.4193	15.2914	18.7225	14.6039	17.7751	13.6671	18.1362	14.2284	17.7641
WBGene00003148	mbf-1	protein_coding	965	0.0714176	6.9629	0.467627	0.58472	0	0	106.029	120.692	135.736	133.277	131.498	130.122	113.106	126.949	109.875	125.07	140.659	138.111	136.267	134.842	117.208	131.554
WBGene00003150	mbk-2	protein_coding	4348	-1.15941	7.62823	1.00601e-06	5.79242e-05	-1	-1	249.833	120.906	293.726	121.105	300.633	114.414	248.714	132.861	57.4593	27.8072	67.5543	27.853	69.1428	26.3142	57.202	30.5569
WBGene00003151	mca-1	protein_coding	4701	0.0663049	5.80431	0.652226	0.747513	0	0	53.5163	47.6155	60.8861	49.349	52.1664	57.8245	51.5291	73.581	11.384	10.1288	12.9517	10.4976	11.0969	12.3005	10.9613	15.6522
WBGene00003153	mca-3	protein_coding	5662	0.304472	8.11981	0.00593936	0.0208003	0	0	271.247	298.246	260.687	311.058	234.594	288.745	228.898	331.274	47.9066	52.675	46.0416	54.9378	41.4331	50.997	40.4271	58.5083
WBGene00003161	mdf-2	protein_coding	1088	0.757068	3.21919	0.00737062	0.0245202	0	1	7.87118	9.28129	5.51315	9.96284	5.87355	11.1808	8.19861	16.0184	7.23454	8.5306	5.06723	9.15702	5.39848	10.2764	7.53549	14.7228
WBGene00003167	mec-3	protein_coding	1193	-0.193435	1.53488	0.604853	0.706085	0	0	3.51117	3.16489	3.17912	3.02374	2.31851	3.2925	3.03523	1.0386	2.94314	2.65288	2.66481	2.53457	1.94342	2.75985	2.5442	0.87058
WBGene00003178	mec-17	protein_coding	983	-0.0495512	6.85307	0.76808	0.839761	0	0	121	126.595	131.31	125.873	106.303	124.395	111.466	77.296	123.093	128.785	133.58	128.05	108.142	126.546	113.394	78.6328
WBGene00003216	memi-1	protein_coding	1300	0.919173	0.358524	0.320659	0.44135	0	0	0.347258	0.213363	0.442662	0.542723	0.966044	1.44047	1.56995	4.15441	0.267122	0.164125	0.340509	0.417479	0.743111	1.10805	1.20765	3.1957
WBGene00003218	mep-1	protein_coding	3050	0.0977075	6.06914	0.366359	0.487606	0	0	68.2941	64.5068	70.9063	65.9796	60.7835	65.3012	59.2044	81.5702	22.3915	21.1498	23.248	21.6326	19.929	21.4102	19.4113	26.7443
WBGene00003224	mes-6	protein_coding	1683	1.07229	3.55085	0.000769727	0.00445347	1	1	10.3792	13.2641	7.24355	13.8394	6.22132	15.9823	6.17512	20.053	6.16706	7.88121	4.30395	8.22307	3.69657	9.49634	3.66912	11.915
WBGene00003230	mex-5	protein_coding	1975	1.40039	2.88901	0.146141	0.242363	0	0	1.65912	3.76941	1.36823	2.63608	5.87355	6.41351	7.18687	29.7999	0.840062	1.90856	0.692773	1.33472	2.97395	3.24735	3.63892	15.0886
WBGene00003237	mif-4	protein_coding	373	1.98811	0.557688	0.000997286	0.00535417	1	1	0.7331	2.91596	0.804839	2.67485	0.425059	1.88633	0.279102	1.43807	1.96542	7.81759	2.15775	7.17117	1.13957	5.05718	0.748262	3.8554
WBGene00003415	mars-1	protein_coding	3170	0.0403465	7.49726	0.629737	0.728524	0	0	163.366	183.172	182.296	174.602	189.306	172.89	177.334	201.848	51.5349	57.783	57.5067	55.0794	59.718	54.5396	55.9414	63.6746
WBGene00003421	msh-5	protein_coding	4223	0.635897	2.96275	0.0940075	0.172738	0	0	6.3664	6.96986	4.22541	5.96995	6.95552	8.12835	6.62866	16.5377	1.50755	1.65045	1.00057	1.41367	1.64706	1.92478	1.56966	3.91611
WBGene00003425	msp-10	protein_coding	450	-0.265717	1.04396	0.787181	0.853916	0	0	0.926022	0.320045	0.925565	0.271361	3.01406	1.33758	3.80276	5.31285	2.05783	0.71121	2.05681	0.603025	6.69791	2.97239	8.45058	11.8063
WBGene00003426	msp-19	protein_coding	457	0.13859	2.34627	0.888045	0.925245	0	0	1.31186	1.06682	1.93161	1.04668	8.46255	3.90984	7.36131	15.0198	2.8706	2.33439	4.22673	2.29033	18.5176	8.55545	16.1079	32.8661
WBGene00003432	msp-36	protein_coding	454	0.11382	3.74394	0.898323	0.932458	0	0	4.51436	3.16489	5.7546	4.10919	21.8326	9.08867	19.0487	39.1074	9.94351	6.97111	12.6753	9.05107	48.0894	20.0191	41.9575	86.1396
WBGene00003434	msp-38	protein_coding	464	-0.177693	2.03496	0.845527	0.896255	0	0	1.50479	0.746771	1.85113	1.04668	7.65107	2.91523	6.07046	10.426	3.24307	1.60942	3.98951	2.25577	16.4894	6.28283	13.0829	22.4698
WBGene00003444	msp-51	protein_coding	454	0.105428	2.01732	0.913319	0.942041	0	0	1.04177	1.13794	1.16702	0.969148	8.07613	3.01812	5.02383	11.3847	2.29466	2.50647	2.57052	2.13469	17.7888	6.64785	11.0657	25.0764
WBGene00003446	msp-53	protein_coding	511	0.266192	2	0.770527	0.841786	0	0	1.35045	1.03125	1.52919	1.08545	6.45317	2.84664	4.91917	12.2236	2.64276	2.01811	2.99255	2.12416	12.6285	5.57072	9.62655	23.9208
WBGene00003448	msp-55	protein_coding	457	-0.325288	1.48506	0.729574	0.809164	0	0	0.771685	0.67565	1.16702	0.891616	6.45317	1.26898	3.73298	6.87076	1.68859	1.47845	2.55365	1.95102	14.1207	2.77677	8.16846	15.0345
WBGene00003449	msp-56	protein_coding	519	0.486602	2.27787	0.535001	0.645522	0	0	1.54337	1.88471	2.57549	1.74447	5.98947	4.08133	5.79136	14.6203	2.97374	3.63142	4.9624	3.36121	11.5404	7.86383	11.1587	28.1702
WBGene00003450	msp-57	protein_coding	462	0.0189763	3.27386	0.98286	0.989257	0	0	3.27966	3.09376	4.14492	2.13212	15.9977	6.82507	14.6877	26.6441	7.09883	6.69646	8.97169	4.61499	34.627	14.7729	31.7916	57.6713
WBGene00003452	msp-59	protein_coding	457	0.191607	3.52061	0.83643	0.889009	0	0	3.31824	3.02264	4.78879	2.82991	21.7553	8.60851	12.6991	34.2339	7.26093	6.6141	10.4788	6.19237	47.6046	18.837	27.788	74.9101
WBGene00003458	msp-65	protein_coding	458	-0.201784	1.04126	0.84949	0.899041	0	0	0.424427	0.355605	1.00605	0.310127	4.05738	0.994609	3.00034	5.75226	0.926696	0.77643	2.19661	0.677134	8.85892	2.17163	6.55097	12.5595
WBGene00003463	msp-76	protein_coding	452	0.220402	3.7466	0.817184	0.875192	0	0	3.35683	2.8804	6.15702	3.33387	21.8712	9.98038	17.8974	41.3444	7.42661	6.37257	13.6217	7.37581	48.3877	22.0805	39.596	91.4698
WBGene00003464	msp-77	protein_coding	443	0.414067	2.82913	0.651031	0.746386	0	0	2.35364	1.74246	2.41452	2.24842	10.4719	5.35031	8.86148	22.8493	5.31295	3.93333	5.45038	5.07545	23.6386	12.0774	20.0033	51.5785
WBGene00003465	msp-78	protein_coding	447	0.301557	2.44995	0.758318	0.83211	0	0	1.50479	0.924573	2.53524	1.20174	7.30329	4.42429	7.9544	17.2967	3.36641	2.0684	5.67169	2.68846	16.3385	9.89775	17.7951	38.6951
WBGene00003466	msp-79	protein_coding	443	0.158722	1.28133	0.871406	0.913995	0	0	0.540179	0.640089	1.40847	0.348893	3.32319	1.71484	3.62832	7.27022	1.21937	1.4449	3.17939	0.787569	7.50156	3.87098	8.19034	16.4113
WBGene00003467	msp-81	protein_coding	462	0.484495	3.95989	0.585873	0.690709	0	0	5.51755	3.84053	6.5192	4.61314	21.5235	12.7927	18.0369	51.0913	11.9427	8.31285	14.1108	9.98516	46.5876	27.6899	39.041	110.587
WBGene00003468	msp-113	protein_coding	454	0.0911641	0.447864	0.930273	0.952484	0	0	0.308674	0.213363	0.321936	0.310127	2.47307	1.02891	1.88394	3.79489	0.679898	0.469963	0.70911	0.6831	5.4473	2.26631	4.14964	8.3588
WBGene00003525	nas-6	protein_coding	1432	-0.223171	0.226765	0.644046	0.740357	0	0	0.501595	0.640089	0.684113	1.16298	1.81616	0.926015	1.7095	1.31823	0.350276	0.44699	0.477733	0.812135	1.26827	0.646659	1.19378	0.920549
WBGene00003527	nas-8	protein_coding	1576	-1.52774	2.18173	0.00193256	0.00878844	-1	-1	3.70409	3.09376	5.2717	2.05459	10.7424	2.195	6.8031	1.83753	2.35031	1.96305	3.34499	1.30368	6.81625	1.39277	4.31669	1.16594
WBGene00003531	nas-12	protein_coding	1213	-1.29065	-0.391076	0.0127706	0.0374958	0	-1	0.964606	0.640089	0.643871	0.19383	1.04333	0.274375	1.25596	0.479355	0.795223	0.527691	0.530809	0.159794	0.860122	0.226195	1.03541	0.395181
WBGene00003533	nas-14	protein_coding	1552	-0.0302332	-0.412043	0.977523	0.986084	0	0	0.540179	0.142242	0.804839	0.0775318	0.347776	0.102891	1.04663	2.39678	0.348054	0.0916508	0.518582	0.0499561	0.224082	0.0662955	0.674376	1.54431
WBGene00003568	ncx-3	protein_coding	2737	0.797621	3.0379	0.000288949	0.00216842	0	1	6.75224	11.735	5.43267	10.5443	6.1054	10.0147	5.47737	9.02785	2.46702	4.28753	1.9849	3.85251	2.23069	3.659	2.00123	3.29845
WBGene00003576	ndc-80	protein_coding	1910	0.685877	3.9658	0.0403814	0.0910449	0	0	15.6266	15.5399	10.8251	13.9945	8.34662	17.0455	12.8736	30.1594	8.18147	8.13609	5.66759	7.32696	4.36996	8.92436	6.74009	15.7903
WBGene00003582	dcap-2	protein_coding	2670	0.316226	4.6714	0.0137275	0.0397002	0	0	25.0412	28.804	22.455	29.5784	23.9579	25.3797	19.0836	28.961	9.37871	10.788	8.41012	11.078	8.97299	9.50549	7.14741	10.8468
WBGene00003586	ndx-9	protein_coding	1285	0.130102	5.8663	0.198436	0.306981	0	0	61.1946	56.8612	58.0289	61.3664	46.7952	60.8083	56.5181	64.5132	47.6223	44.25	45.1587	47.756	36.4165	47.3216	43.9829	50.2048
WBGene00003595	ngn-1	protein_coding	660	-1.33437	-0.48857	0.0249842	0.0634445	0	0	0.27009	0.248924	1.28774	0.426425	1.35246	0.411562	0.76753	0.359516	0.409227	0.377157	1.95113	0.646098	2.04918	0.623579	1.16292	0.544722
WBGene00003603	nhr-4	protein_coding	1685	-0.368052	4.25247	0.0198609	0.0529723	0	0	18.1346	17.8514	21.6904	17.9098	25.0012	16.8741	20.7582	13.6616	10.7624	10.5943	12.8727	10.629	14.8375	10.0143	12.3194	8.10778
WBGene00003604	nhr-5	protein_coding	2116	0.512455	3.27038	0.0203311	0.0539217	0	0	6.55932	13.1574	7.40452	12.909	9.81501	10.049	7.77996	8.90801	3.09987	6.21805	3.4993	6.10068	4.63847	4.74904	3.67673	4.20984
WBGene00003606	nhr-7	protein_coding	1923	-0.579856	0.396189	0.0677015	0.135021	0	0	1.4662	0.71121	1.12678	0.969148	1.93209	1.0632	1.4304	1.23833	0.762455	0.369844	0.585946	0.503977	1.00473	0.552887	0.743836	0.643959
WBGene00003607	nhr-8	protein_coding	1886	-0.0590998	5.59234	0.822133	0.878232	0	0	49.928	61.4486	54.2059	62.0642	51.7027	37.7608	40.8186	27.4431	26.473	32.5814	28.7412	32.9079	27.4139	20.0217	21.643	14.5509
WBGene00003610	nhr-11	protein_coding	1892	2.19371	5.3887	6.72002e-06	0.000178535	1	1	16.3983	84.634	18.1491	75.7873	10.3173	65.4384	15.1413	48.6545	8.66718	44.7326	9.59256	40.0567	5.45314	34.5869	8.00278	25.7159
WBGene00003625	nhr-31	protein_coding	2436	-0.253996	6.75876	0.0641407	0.1296	0	0	106.107	114.22	105.756	99.9773	139.342	93.2874	119.665	87.3625	43.5577	46.8885	43.4137	41.0416	57.2012	38.2953	49.1235	35.8631
WBGene00003627	nhr-34	protein_coding	2347	0.0510147	5.15898	0.792076	0.857517	0	0	28.5137	40.3612	35.0105	42.72	45.9837	34.9142	30.5965	27.1235	12.149	17.1969	14.9171	18.202	19.5925	14.8761	13.0364	11.5567
WBGene00003633	nhr-43	protein_coding	1647	0.16174	3.2259	0.27412	0.391814	0	0	8.68145	8.32116	9.69831	8.87739	8.15341	11.6952	8.5126	10.3061	5.27107	5.05231	5.88847	5.39004	4.95046	7.10093	5.16855	6.25752
WBGene00003636	nhr-46	protein_coding	2768	-0.108351	5.86142	0.404417	0.524543	0	0	59.7284	63.3333	61.6507	61.0563	66.9662	54.4291	52.6455	44.6999	21.5782	22.8805	22.2726	22.0579	24.193	19.6637	19.0193	16.1488
WBGene00003656	nhr-66	protein_coding	2945	-0.151088	5.88398	0.163285	0.26322	0	0	64.2042	59.2438	65.3932	57.1022	67.8163	53.8118	50.8663	53.4081	21.8011	20.1167	22.2048	19.3895	23.0276	18.2722	17.2721	18.1352
WBGene00003657	nhr-67	protein_coding	1492	-1.89853	-0.241552	0.00205052	0.00919192	-1	-1	1.15753	0.248924	1.93161	0.19383	0.618268	0.377265	1.18618	0.479355	0.775822	0.166839	1.29465	0.129913	0.414389	0.252859	0.795028	0.321284
WBGene00003668	nhr-78	protein_coding	1422	-0.871736	2.8148	0.00039883	0.00275463	0	-1	7.56251	4.94291	10.2617	5.58229	9.23538	5.07593	8.96614	4.07452	5.31822	3.47603	7.21639	3.92566	6.49464	3.56957	6.3053	2.86534
WBGene00003677	nhr-87	protein_coding	1103	0.409138	2.94679	0.0115309	0.0346467	0	0	7.13808	8.96125	6.31799	9.53641	6.5691	8.95148	6.21001	7.39006	6.47152	8.12443	5.728	8.64589	5.95567	8.11557	5.63011	6.69996
WBGene00003682	nhr-92	protein_coding	1182	0.0374232	2.94452	0.801554	0.864142	0	0	6.90658	8.42784	8.2496	8.48973	7.65107	7.85398	7.29153	6.11178	5.84313	7.13015	6.97936	7.18252	6.47299	6.64465	6.16881	5.17071
WBGene00003687	nhr-97	protein_coding	2476	0.716382	7.62611	0.000586737	0.00364508	0	1	173.976	272.749	154.247	271.671	134.705	243.611	134.806	194.059	70.2651	110.157	62.297	109.722	54.4044	98.3887	54.4451	78.376
WBGene00003690	nhr-100	protein_coding	1622	0.0799902	5.07787	0.665334	0.75804	0	0	34.2628	43.8105	32.7167	38.0681	33.8502	33.7824	30.2476	22.8493	21.1238	27.0102	20.1706	23.4699	20.8694	20.8276	18.6484	14.0871
WBGene00003694	nhr-104	protein_coding	1825	0.0938468	4.69509	0.457277	0.575053	0	0	27.3562	30.1197	25.5134	28.7643	22.1804	26.4086	24.9098	21.3712	14.9897	16.504	13.9799	15.7613	12.1536	14.4705	13.6492	11.7103
WBGene00003695	nhr-105	protein_coding	1584	-0.388798	4.21346	0.0191591	0.0514692	0	0	20.4882	17.1402	23.5416	17.8711	20.6733	16.8398	19.1185	12.1437	12.9345	10.8208	14.8621	11.2822	13.0514	10.6312	12.0697	7.66645
WBGene00003712	nhr-122	protein_coding	1161	-0.340405	3.69578	0.024862	0.0632022	0	0	14.1218	12.2684	16.298	12.9478	12.8677	10.3576	14.304	9.90667	12.1635	10.5671	14.0379	11.1523	11.0833	8.92132	12.3204	8.53288
WBGene00003728	nhr-138	protein_coding	1558	0.00688717	4.50827	0.968901	0.979701	0	0	22.6489	26.7771	25.3122	26.6709	21.5621	21.9843	21.0024	15.4991	14.5372	17.1868	16.2466	17.1187	13.8396	14.1106	13.4804	9.9481
WBGene00003736	nhx-9	protein_coding	2461	0.881157	5.98005	0.000533777	0.00339202	0	1	56.7574	68.4895	44.6283	83.6568	34.8549	95.9969	41.2373	78.7341	23.0627	27.83	18.1342	33.993	14.1629	39.0073	16.7563	31.9927
WBGene00003754	nlp-16	protein_coding	1283	1.47769	0.881107	0.0147581	0.0420235	0	1	0.771685	1.74246	0.563388	1.62817	0.811477	2.02351	1.56995	5.03323	0.601469	1.35812	0.439117	1.26903	0.632484	1.57717	1.22365	3.92301
WBGene00003755	nlp-17	protein_coding	434	0.122015	5.84415	0.478625	0.594637	0	0	57.1433	68.2762	60.8056	68.1892	47.568	61.6314	54.2853	41.0647	131.666	157.318	140.105	157.118	109.604	142.008	125.081	94.6192
WBGene00003758	nlp-20	protein_coding	504	0.176527	7.43942	0.345792	0.466996	0	0	165.951	207.638	191.512	216.663	141.236	186.575	152.913	125.511	329.267	411.98	379.983	429.886	280.229	370.188	303.398	249.03
WBGene00003772	nlr-1	protein_coding	3692	0.748509	3.16966	0.00130713	0.00657458	0	1	8.44995	11.5216	5.91557	11.9787	5.91219	11.9353	6.34956	9.30748	2.28872	3.12069	1.60227	3.24449	1.60135	3.23275	1.71982	2.52098
WBGene00003787	npp-1	protein_coding	2700	0.240159	4.85303	0.0616143	0.126079	0	0	27.7421	30.7954	26.8414	27.8727	23.2237	28.9122	27.9102	37.3098	10.2748	11.4057	9.94126	10.3232	8.60137	10.7082	10.3371	13.8184
WBGene00003794	npp-8	protein_coding	4574	0.476924	5.73079	0.0178776	0.0488802	0	0	55.4455	54.4787	44.2662	55.7066	39.8783	57.4815	37.7834	79.2134	12.1219	11.9105	9.67778	12.179	8.71847	12.567	8.26047	17.3182
WBGene00003806	npp-20	protein_coding	1142	0.00448541	6.08287	0.959916	0.974096	0	0	73.6959	62.6576	72.3953	68.3055	59.8561	71.3032	64.4725	68.9872	64.5323	54.8666	63.3934	59.8122	52.4134	62.4371	56.4558	60.4091
WBGene00003808	npr-2	protein_coding	1545	0.420636	1.13187	0.135388	0.228477	0	0	1.89063	2.5248	2.17307	3.14004	1.42975	2.2293	1.74439	1.79758	1.22371	1.63417	1.40652	2.03239	0.925401	1.44291	1.12905	1.16348
WBGene00003827	ntl-4	protein_coding	3488	0.130789	6.72798	0.146984	0.243402	0	0	110.66	107.535	97.7477	108.893	104.294	105.531	91.8244	120.957	31.7258	30.83	28.024	31.2194	29.9008	30.2556	26.3258	34.6781
WBGene00003837	oat-1	protein_coding	1697	0.879781	2.90704	0.00117608	0.00608106	0	1	6.55932	10.8815	3.90347	10.0791	4.75294	8.53992	5.6867	8.98791	3.86524	6.41221	2.30022	5.93938	2.80079	5.03236	3.35103	5.29635
WBGene00003839	ocr-2	protein_coding	2782	0.203759	2.10395	0.271124	0.388591	0	0	4.32143	4.76511	4.18516	4.80697	4.09603	4.3214	3.10501	4.19436	1.55336	1.71284	1.50437	1.72788	1.47233	1.55334	1.11611	1.50768
WBGene00003864	oma-1	protein_coding	1801	1.18419	2.14728	0.199059	0.307625	0	0	0.810269	2.38255	0.965807	1.86076	3.82553	3.94414	5.02383	16.0584	0.449899	1.32291	0.536262	1.03318	2.12412	2.18997	2.78947	8.91638
WBGene00003876	pept-2	protein_coding	2619	-0.672711	4.30808	0.0125505	0.0370418	0	-1	16.5141	15.9667	21.8111	14.3434	35.7436	15.365	22.9561	15.1796	6.30548	6.09647	8.32804	5.47666	13.6478	5.86674	8.76522	5.79594
WBGene00003879	ora-1	protein_coding	827	-2.02112	1.28606	0.0179879	0.0490869	0	-1	2.77806	0.568968	2.61573	0.19383	4.01874	0.583046	5.75647	2.39678	3.35921	0.68799	3.16291	0.234377	4.85942	0.705014	6.96067	2.89816
WBGene00003884	osm-3	protein_coding	2426	-0.182002	0.379502	0.589531	0.693404	0	0	1.31186	1.56466	1.36823	1.08545	1.27518	1.37187	1.25596	0.559248	0.540752	0.644956	0.563985	0.447422	0.52563	0.565488	0.517707	0.230522
WBGene00003889	osm-9	protein_coding	2875	0.417405	1.65356	0.0614688	0.125836	0	0	2.89382	4.19614	2.495	3.37263	2.85949	3.36109	2.2677	3.11581	1.00655	1.45953	0.867827	1.17309	0.994605	1.16908	0.788766	1.08376
WBGene00003893	ost-1	protein_coding	1143	0.466823	9.19705	0.000340212	0.00243781	0	0	485.158	648.73	558.88	703.756	472.164	678.906	454.726	692.548	424.46	567.568	488.959	615.71	413.092	593.969	397.836	605.904
WBGene00003914	pam-1	protein_coding	3011	-0.290482	8.88843	0.0230787	0.0596331	0	0	551.677	383.733	551.154	415.26	458.33	404.463	524.292	501.685	183.221	127.444	183.047	137.914	152.219	134.328	174.126	166.617
WBGene00003920	par-5	protein_coding	1257	-0.283863	9.45658	0.00927368	0.0293211	0	0	667.777	622.451	839.085	625.759	785.162	610.278	793.695	676.09	531.247	495.188	667.53	497.82	624.632	485.504	631.42	537.86
WBGene00003932	pat-6	protein_coding	1259	0.293868	6.57673	0.0165394	0.0459048	0	0	87.5476	110.842	91.47	111.219	79.5634	111.636	84.2189	86.5236	69.5374	88.0398	72.6529	88.3395	63.1957	88.6706	66.8935	68.724
WBGene00003938	pax-2	protein_coding	1284	1.15851	-0.990756	0.0213428	0.0559961	0	0	0.231505	0.568968	0.241452	0.775318	0.115925	0.583046	0.45354	0.439409	0.1803	0.443122	0.188047	0.60383	0.0902845	0.454086	0.353224	0.342219
WBGene00003947	pbs-1	protein_coding	832	-0.265594	7.70549	0.0241851	0.0618257	0	0	225.178	179.794	265.154	190.263	200.203	184.311	220.7	203.646	270.646	216.098	318.695	228.682	240.629	221.528	265.264	244.767
WBGene00003955	pcn-1	protein_coding	991	1.1196	5.31938	0.000253711	0.00196633	1	1	31.1375	45.8731	22.2136	50.0468	20.2096	50.3135	26.8984	72.1429	31.4203	46.2897	22.4153	50.5013	20.3932	50.7704	27.1427	72.7981
WBGene00003957	pcp-2	protein_coding	3504	1.54302	8.70828	1.04789e-06	5.93192e-05	1	1	242.193	722.874	189.862	648.205	220.76	607.98	201.93	511.711	69.1191	206.3	54.1842	184.99	63.0024	173.51	57.6284	146.036
WBGene00003958	pcp-3	protein_coding	3365	0.328923	9.34299	0.00417928	0.0157763	0	0	558.468	816.505	547.371	713.176	584.727	650.406	611.965	712.082	165.964	242.646	162.666	211.939	173.767	193.285	181.862	211.614
WBGene00003961	pct-1	protein_coding	2940	-0.160321	5.29866	0.106163	0.189963	0	0	40.4363	37.0185	40.4834	32.4858	44.8244	37.2121	40.1209	41.7039	13.7538	12.5913	13.7699	11.0496	15.2464	12.6572	13.6466	14.185
WBGene00003992	pgl-1	protein_coding	2532	1.58898	5.46144	0.104561	0.187652	0	0	5.6333	29.4441	6.68017	19.3054	39.8397	45.3404	35.5157	170.171	2.22484	11.6288	2.6383	7.62457	15.7345	17.907	14.0267	67.2081
WBGene00003995	pgp-1	protein_coding	4099	-1.51509	4.44479	9.25687e-05	0.000966101	-1	-1	44.7577	13.0151	29.0145	9.30382	23.2237	9.74031	31.6431	12.9426	10.9192	3.1752	7.07842	2.26978	5.6657	2.37626	7.71972	3.1575
WBGene00004025	phy-2	protein_coding	1735	0.964035	6.60121	0.00163448	0.00773617	0	1	90.9045	111.589	62.2543	130.486	41.8104	140.823	68.031	130.185	52.3945	64.3163	35.8815	75.2081	24.0982	81.1659	39.211	75.0345
WBGene00004029	pik-1	protein_coding	1971	0.167575	3.19438	0.235331	0.348551	0	0	7.94835	9.85026	9.65807	8.14084	7.84428	10.8378	8.75681	9.5871	4.03265	4.9976	4.90009	4.13031	3.97985	5.49863	4.44283	4.86408
WBGene00004030	pin-2	protein_coding	1168	-0.567092	4.29757	0.0155946	0.0438061	0	0	19.9866	19.3805	25.1915	18.4526	26.3923	14.4047	22.0141	10.9053	17.1118	16.5929	21.568	15.7984	22.5962	12.3328	18.8477	9.33675
WBGene00004031	pis-1	protein_coding	3383	0.354691	4.6238	0.00992042	0.0308829	0	0	25.5428	27.346	21.288	30.1986	19.7846	25.0024	19.6767	27.8026	7.55033	8.08337	6.29264	8.92659	5.84824	7.3906	5.81634	8.21832
WBGene00004035	pkd-2	protein_coding	2210	-1.37722	-0.828261	0.0566293	0.117752	0	0	0.540179	0.0355605	0.40242	0.310127	0.540985	0.411562	1.32573	0.31957	0.244425	0.0160907	0.18209	0.140329	0.244789	0.186227	0.599879	0.144602
WBGene00004039	plc-4	protein_coding	2461	0.477729	5.68428	0.00174044	0.00812454	0	0	40.8607	66.4981	36.9421	56.5595	50.5434	58.0989	43.3305	57.9221	16.6033	27.0208	15.011	22.9823	20.5378	23.6078	17.6069	23.536
WBGene00004044	plk-3	protein_coding	2182	1.33494	3.83772	0.0694288	0.137363	0	0	4.63011	9.35241	4.58758	7.24922	10.1628	16.9769	12.8736	47.9754	2.12196	4.28617	2.10247	3.32228	4.65755	7.78045	5.89989	21.9869
WBGene00004046	plp-1	protein_coding	977	0.461173	7.40565	0.000183054	0.0015538	0	0	142.067	187.866	139.519	181.114	140.733	208.559	148.168	207.84	145.412	192.289	142.803	185.378	144.046	213.469	151.656	212.733
WBGene00004047	plx-1	protein_coding	6623	0.314745	5.56788	0.0126223	0.0371838	0	0	48.2303	52.5229	45.4332	54.5049	39.376	52.8514	35.8297	50.1325	7.28224	7.93037	6.85991	8.22963	5.94533	7.97999	5.40989	7.56946
WBGene00004051	parg-1	protein_coding	3313	0.513405	4.95727	0.00550761	0.019613	0	0	31.7162	31.8622	22.8172	33.9977	24.1511	36.3204	23.4445	43.6213	9.57327	9.61733	6.88717	10.2619	7.2898	10.963	7.07653	13.1667
WBGene00004052	parg-2	protein_coding	1458	0.660869	2.13125	0.294811	0.413495	0	0	1.62054	5.583	1.00605	5.38846	7.84428	6.75648	2.86079	3.35549	1.11148	3.82922	0.69002	3.69579	5.38016	4.63407	1.96213	2.30143
WBGene00004055	pmk-1	protein_coding	1561	-0.346499	5.27235	0.0167605	0.0463542	0	0	40.3205	39.8989	47.6062	35.3157	44.7085	32.582	40.1209	28.0423	25.8299	25.5598	30.4973	22.6238	28.6409	20.8725	25.702	17.9643
WBGene00004056	pmk-2	protein_coding	1536	0.0302417	3.42386	0.841222	0.89323	0	0	10.6878	11.6638	10.4227	11.7461	11.5152	11.6266	9.55923	8.0292	6.95822	7.59365	6.78559	7.64718	7.4969	7.56942	6.22346	5.22734
WBGene00004057	pmk-3	protein_coding	1860	0.0902306	5.07204	0.531058	0.642134	0	0	41.5166	35.3827	30.9058	37.254	31.3771	34.8456	26.2704	30.9583	22.3208	19.023	16.616	20.0291	16.8694	18.7342	14.1239	16.6443
WBGene00004061	pmp-4	protein_coding	2326	-0.883285	6.05886	7.13246e-06	0.000185549	0	-1	91.6761	44.3795	94.971	46.0151	73.6512	47.947	85.1609	48.9342	39.4136	19.0798	40.8302	19.7829	31.6643	20.6135	36.6126	21.0379
WBGene00004084	pph-2	protein_coding	1488	1.02868	-0.148122	0.246791	0.36129	0	0	0.308674	0.426726	0.160968	0.271361	0.966044	0.823124	0.732642	2.95602	0.207442	0.286778	0.108177	0.182366	0.649223	0.553175	0.492367	1.98657
WBGene00004091	pps-1	protein_coding	2122	-0.655997	7.29474	0.0321269	0.0769828	0	0	190.452	72.7924	185.113	94.4725	206.192	138.765	186.3	181.436	89.7511	34.3037	87.2352	44.5205	97.1689	65.3935	87.7947	85.5023
WBGene00004101	hgrs-1	protein_coding	2591	-0.17537	6.1461	0.265723	0.382454	0	0	89.4383	59.386	78.1097	57.8	67.6231	65.3012	64.9958	83.3279	34.5188	22.9201	30.1465	22.308	26.0992	25.2031	25.0852	32.1605
WBGene00004112	pqn-22	protein_coding	3773	0.7994	7.22613	1.77759e-05	0.00032544	0	1	115.676	185.057	102.818	183.828	116.312	174.159	102.047	217.268	30.6588	49.0477	27.2511	48.7219	30.8274	46.1594	27.0465	57.5849
WBGene00004140	ebax-1	protein_coding	5538	0.963886	5.72793	0.000511051	0.0032906	0	1	49.9666	71.8678	35.2117	76.5627	29.7542	64.7525	28.573	66.7102	9.0225	12.9772	6.3582	13.825	5.37273	11.6924	5.15945	12.0459
WBGene00004156	pqn-74	protein_coding	1502	-4.05733	4.60548	0.004415	0.0164641	0	-1	16.3211	6.86318	31.7509	0.19383	94.5177	0.171484	40.6093	3.75495	10.8663	4.56936	21.1391	0.129048	62.9279	0.114171	27.0368	2.49997
WBGene00004169	pqn-89	protein_coding	1833	-0.834376	5.95355	8.17704e-06	0.000205544	0	-1	73.8888	49.8203	81.6107	42.9526	86.5962	44.3115	75.183	40.8251	40.3103	27.1796	44.523	23.433	47.2429	24.1743	41.0164	22.2723
WBGene00004192	prx-2	protein_coding	894	-0.982076	3.42088	0.00222361	0.00976982	0	-1	10.6107	8.1078	15.131	8.45097	17.1569	7.51101	13.6062	4.51393	11.8688	9.06912	16.925	9.45298	19.1912	8.40158	15.2195	5.04913
WBGene00004199	prx-14	protein_coding	1081	-0.492942	5.46253	0.000209249	0.00171516	0	0	52.3202	36.5918	56.0571	39.8901	48.8045	36.046	48.7032	33.7546	48.3998	33.8499	51.8567	36.9011	45.1476	33.345	45.0539	31.2253
WBGene00004204	swsn-4	protein_coding	4813	0.28316	6.60019	0.0315277	0.0761139	0	0	106.145	106.148	83.1399	99.8997	81.5341	101.381	79.0207	118.281	22.0539	22.0545	17.274	20.7562	16.9404	21.0641	16.4182	24.5753
WBGene00004205	psr-1	protein_coding	1385	0.221167	4.44736	0.216538	0.327497	0	0	19.3307	17.6025	20.121	20.6235	19.3595	24.2136	21.4908	31.198	13.9572	12.7094	14.5278	14.8906	13.978	17.4827	15.5168	22.5256
WBGene00004228	ptr-14	protein_coding	2948	0.262394	6.56051	0.194591	0.302232	0	0	120.73	104.548	83.7435	99.861	60.6289	108.412	77.9391	98.6273	40.9532	35.464	28.4069	33.8741	20.5661	36.7749	26.438	33.4557
WBGene00004239	puf-3	protein_coding	1737	0.267249	1.68687	0.773421	0.844035	0	0	1.08036	1.06682	1.04629	0.814084	3.5164	1.98922	5.75647	9.90667	0.621968	0.614171	0.602355	0.468672	2.02441	1.1452	3.31403	5.70332
WBGene00004243	puf-7	protein_coding	1871	1.23729	-0.582202	0.292024	0.410481	0	0	0.0385842	0.462287	0	0.155064	0.65691	0.54875	0.697754	2.19704	0.0206223	0.24708	0	0.0828774	0.351101	0.293292	0.372931	1.17426
WBGene00004254	pxf-1	protein_coding	4885	0.0234569	5.54802	0.847491	0.898	0	0	53.9793	42.1392	46.6002	44.8134	42.7764	45.1004	41.9699	56.3242	11.05	8.62624	9.53945	9.17367	8.75669	9.23242	8.59159	11.53
WBGene00004265	qui-1	protein_coding	4958	0.776804	2.38871	0.00147784	0.00720192	0	1	4.1671	7.46771	3.58154	6.08625	4.28924	6.72218	3.17478	5.79221	0.84048	1.50619	0.722375	1.22756	0.865114	1.35583	0.640335	1.16825
WBGene00004278	rab-19	protein_coding	810	-0.35374	5.2337	0.00205856	0.00922106	0	0	39.163	34.8493	45.9563	34.114	41.3853	33.2336	42.0397	29.6801	48.3494	43.0238	56.7362	42.116	51.093	41.0292	51.9008	36.6421
WBGene00004281	rab-28	protein_coding	747	0.492442	-0.309883	0.132349	0.224526	0	0	0.7331	0.604529	0.60363	1.20174	0.463701	0.823124	0.627979	0.798925	0.981393	0.809275	0.808072	1.60876	0.620751	1.10191	0.840668	1.06951
WBGene00004297	rad-51	protein_coding	1527	0.37848	3.81361	0.263665	0.380171	0	0	13.6202	10.4548	11.1068	10.9708	10.1241	13.9245	13.7806	27.9224	8.9196	6.84662	7.2736	7.18451	6.63009	9.11887	9.02465	18.2858
WBGene00004307	rap-1	protein_coding	1160	0.455182	5.78705	0.00197461	0.00892515	0	0	52.7832	61.6264	48.8537	63.421	45.9837	60.8426	38.4463	69.1869	45.5028	53.1262	42.1153	54.6733	39.6411	52.4505	33.1433	59.6439
WBGene00004309	rap-3	protein_coding	740	-0.916089	3.71299	0.000999447	0.00536171	0	-1	19.6008	7.89443	21.6099	9.18752	12.0949	9.74031	14.8971	9.30748	26.4876	10.6682	29.2026	12.4156	16.3444	13.1626	20.1311	12.5777
WBGene00004315	rbd-1	protein_coding	2783	0.337609	5.38118	0.0879233	0.164315	0	0	36.5779	47.4022	32.435	31.8656	38.294	46.5751	39.7022	59.9593	13.1433	17.0328	11.6547	11.4501	13.76	16.7356	14.266	21.5449
WBGene00004319	rbr-2	protein_coding	5090	0.0914402	5.71046	0.336484	0.457921	0	0	54.3266	53.1985	49.1354	52.8379	55.5282	52.0969	43.5399	57.6424	10.6732	10.4516	9.65333	10.3807	10.9093	10.2352	8.554	11.3246
WBGene00004333	rec-8	protein_coding	2717	1.87949	2.2972	0.046065	0.100877	0	0	1.00319	3.62717	0.563388	2.51978	3.86418	5.14453	2.8259	19.2141	0.369227	1.33499	0.207356	0.927414	1.42222	1.89346	1.04008	7.07182
WBGene00004338	rfc-2	protein_coding	1101	0.661507	3.49999	0.0114087	0.0343523	0	1	10.1091	10.9882	9.41662	13.5681	6.22132	12.2097	9.0708	18.3353	9.18172	9.9802	8.55279	12.3234	5.65061	11.0896	8.2387	16.6533
WBGene00004339	rfc-3	protein_coding	1199	0.593877	4.09733	0.032923	0.0783727	0	0	14.9707	17.8514	12.2738	15.7002	10.3173	18.5546	16.7461	29.9197	12.486	14.8886	10.2367	13.0944	8.60496	15.4751	13.9667	24.9539
WBGene00004357	rho-1	protein_coding	1842	0.852771	8.49262	7.49061e-06	0.000193091	0	1	259.865	495.18	285.275	490.544	246.921	433.787	234.655	434.695	141.078	268.827	154.873	266.31	134.05	235.498	127.391	235.991
WBGene00004360	rib-1	protein_coding	1905	0.267055	3.95141	0.0209196	0.0551174	0	0	14.6234	17.8514	14.97	16.0879	12.1722	16.9426	14.1295	16.378	7.67634	9.3708	7.85827	8.44507	6.38958	8.89378	7.41707	8.59736
WBGene00004363	ric-3	protein_coding	1598	0.508382	4.13746	0.00233661	0.0101603	0	0	16.4369	22.6165	13.1591	21.1274	14.1429	21.7099	14.1295	16.8573	10.2859	14.153	8.23475	13.2212	8.85037	13.5857	8.842	10.549
WBGene00004367	ric-8	protein_coding	2527	0.294421	4.03588	0.00557145	0.0198009	0	0	14.2376	18.527	15.9358	17.4447	14.2975	17.5257	14.1993	18.4552	5.63418	7.33163	6.30622	6.90331	5.65788	6.93537	5.61903	7.30319
WBGene00004371	rig-4	protein_coding	7515	0.996192	5.47239	7.88232e-05	0.000868098	0	1	37.311	63.8667	27.1633	59.9709	30.4883	58.9906	23.4445	53.3282	4.96486	8.49856	3.61455	7.98015	4.057	7.84971	3.1197	7.09624
WBGene00004374	rme-2	protein_coding	2932	0.899984	2.34877	0.298662	0.417737	0	0	1.42762	1.99139	2.05234	2.01583	4.4438	3.73836	6.07046	18.4552	0.486909	0.679191	0.69998	0.687526	1.51562	1.27502	2.07042	6.2944
WBGene00004385	rnp-2	protein_coding	743	0.150632	4.18114	0.159971	0.259087	0	0	16.9771	17.069	17.0626	17.9098	15.9204	19.6864	18.5254	21.3712	22.8493	22.9731	22.9645	24.1048	21.4272	26.4958	24.9332	28.7635
WBGene00004386	rnp-3	protein_coding	778	0.0880544	4.89184	0.559454	0.667952	0	0	25.6585	29.7286	32.6765	26.0507	24.1897	28.9122	32.306	37.3897	32.9801	38.2115	42.0006	33.4842	31.0922	37.1623	41.5244	48.0587
WBGene00004403	rom-4	protein_coding	4030	-0.272568	4.39928	0.0506893	0.10846	0	0	23.3435	19.0604	22.8172	18.8402	27.3197	17.8344	18.5603	20.4525	5.79242	4.72964	5.66184	4.67499	6.77909	4.4254	4.60552	5.07506
WBGene00004410	rla-2	protein_coding	452	0.174824	9.58623	0.0582568	0.120446	0	0	693.513	837.094	782.505	826.838	668.734	859.376	743.597	737.128	1534.32	1851.98	1731.21	1829.29	1479.5	1901.27	1645.13	1630.81
WBGene00004411	rpc-1	protein_coding	4387	0.158333	5.68566	0.333603	0.45522	0	0	46.5712	53.803	43.4613	43.8055	51.8186	47.604	52.4362	71.6636	10.6157	12.2642	9.90684	9.98529	11.8119	10.8512	11.9526	16.3354
WBGene00004419	rpl-7A	protein_coding	924	-0.0769748	10.5585	0.322413	0.443204	0	0	1450.23	1468.4	1731.57	1535.4	1522.33	1452.23	1488.94	1415.26	1569.51	1589.18	1874	1661.69	1647.54	1571.68	1611.4	1531.66
WBGene00004424	rpl-12	protein_coding	891	0.151692	10.9336	0.0736344	0.143601	0	0	1728.92	2060.48	2062.88	2110.96	1712.45	2027.22	1907.83	2035.22	1940.43	2312.55	2315.25	2369.2	1921.94	2275.22	2141.23	2284.2
WBGene00004427	rpl-15	protein_coding	722	0.114358	11.3174	0.208155	0.318466	0	0	2274.73	2703.1	2825.83	2795.41	2329.09	2631.29	2373.55	2482.1	3150.6	3743.9	3913.89	3871.76	3225.89	3644.44	3287.47	3437.81
WBGene00004430	rpl-18	protein_coding	714	0.0830814	10.6732	0.292006	0.410481	0	0	1496.03	1674.3	1752.3	1784.82	1593.7	1672.55	1501.15	1587.5	2095.28	2344.95	2454.2	2499.75	2232.08	2342.51	2102.45	2223.39
WBGene00004432	rpl-20	protein_coding	719	0.153961	10.8686	0.0802596	0.152974	0	0	1665.3	2010.84	2008.88	2046.99	1691.77	1954.71	1714.07	1864.81	2316.13	2796.72	2793.99	2847	2352.96	2718.66	2383.96	2593.62
WBGene00004443	rpl-29	protein_coding	242	0.22028	10.1782	0.0360964	0.083975	0	0	1000.22	1213.18	1161.14	1235.28	1000.51	1403.26	1119.23	1135.59	4133.14	5013.15	4798.11	5104.44	4134.35	5798.58	4624.93	4692.53
WBGene00004448	rpl-34	protein_coding	412	0.193117	10.0588	0.0425259	0.0948504	0	0	911.514	1152.05	1129.15	1168.02	929.566	1100.21	1010.77	1130.92	2212.41	2796.25	2740.65	2834.99	2256.23	2670.41	2453.32	2744.95
WBGene00004458	rpn-1	protein_coding	3176	-0.100013	7.98238	0.366435	0.48766	0	0	281.511	223.213	281.332	237.829	235.831	229.103	247.633	286.095	88.6368	70.2813	88.5805	74.8831	74.254	72.1357	77.9701	90.0803
WBGene00004463	rpn-7	protein_coding	1899	0.0932448	7.7667	0.373854	0.495299	0	0	212.831	217.844	231.472	212.205	179.761	216.516	218.606	252.38	112.075	114.715	121.891	111.745	94.6611	114.016	115.117	132.902
WBGene00004471	rps-2	protein_coding	998	-0.0120974	11.048	0.884223	0.922836	0	0	1971.92	2109.45	2394.2	2215.08	2111.35	2170.75	2026.84	1937.99	1975.88	2113.68	2398.99	2219.52	2115.58	2175.1	2030.9	1941.88
WBGene00004473	rps-4	protein_coding	842	-0.00379881	11.2578	0.962981	0.975606	0	0	2230.98	2477.86	2793.52	2545.29	2438.6	2367.61	2344.52	2391.06	2649.62	2942.82	3317.72	3022.91	2896.2	2811.89	2784.47	2839.74
WBGene00004474	rps-5	protein_coding	748	0.132048	10.9298	0.171161	0.273116	0	0	1744.74	2074.03	2101.36	2243.65	1731.42	1977.83	1868.31	1863.97	2332.54	2772.77	2809.3	2999.54	2314.73	2644.16	2497.74	2491.94
WBGene00004477	rps-8	protein_coding	699	0.197776	11.8814	0.0337384	0.0798705	0	0	3211.6	4062.15	3878.84	4110.74	3228.87	4095.28	3738.85	3855.53	4594.56	5811.37	5549.13	5880.88	4619.27	5858.78	5348.85	5515.78
WBGene00004480	rps-11	protein_coding	545	0.200391	11.0242	0.0302919	0.0736582	0	0	1771.13	2291.63	2154.8	2306.18	1829.61	2181.73	1997.11	2128.34	3249.78	4204.82	3953.75	4231.53	3357.08	4003.17	3664.43	3905.2
WBGene00004487	rps-18	protein_coding	569	0.111404	10.8251	0.152276	0.249973	0	0	1595.42	1914.01	1918.37	1939.38	1712.29	1874.73	1750.46	1808.49	2803.9	3363.81	3371.48	3408.4	3009.3	3294.79	3076.37	3178.36
WBGene00004492	rps-23	protein_coding	531	0.165137	11.5716	0.0800419	0.152654	0	0	2537.14	3246.75	3178.07	3282.08	2687.5	3266.3	3075.91	3075.54	4778.05	6114.4	5985.06	6180.93	5061.2	6151.21	5792.67	5791.98
WBGene00004493	rps-24	protein_coding	469	0.281234	11.1602	0.00691886	0.023408	0	0	1892.71	2482.44	2228.16	2533.55	1947.85	2696.01	2195.48	2330.94	4035.63	5293.06	4750.87	5402.02	4153.21	5748.42	4681.2	4970.03
WBGene00004494	rps-25	protein_coding	459	0.254992	11.4456	0.0165377	0.0459048	0	0	2335.31	2995.44	2809.01	3119.76	2342.39	3248.29	2686.11	2776.02	5087.82	6526.01	6119.85	6796.87	5103.24	7076.88	5852.09	6047.98
WBGene00004497	rps-28	protein_coding	266	0.294649	10.0958	0.01132	0.0341434	0	0	909.006	1209.16	1078.61	1208.49	887.408	1307.22	1056.61	1097.6	3417.32	4545.73	4054.91	4543.19	3336.12	4914.38	3972.21	4126.33
WBGene00004681	rsd-2	protein_coding	4442	0.160563	5.40153	0.0792283	0.151724	0	0	39.0858	41.9258	39.3164	43.2627	42.5059	42.5281	38.4811	50.4521	8.79915	9.4385	8.85106	9.73948	9.5691	9.57409	8.66302	11.358
WBGene00004703	rsp-6	protein_coding	1237	-0.327889	6.7867	0.00201389	0.00906216	0	0	113.631	102.165	133.805	91.8364	118.282	98.3634	125.561	99.0268	91.8598	82.5912	108.169	74.2412	95.6204	79.5177	101.504	80.054
WBGene00004732	sax-7	protein_coding	6132	0.612967	6.8453	0.000299992	0.00223202	0	1	105.798	141.673	82.3753	140.759	96.4498	129.162	78.8113	144.246	17.2534	23.1039	13.4337	22.9548	15.7289	21.0636	12.8525	23.5235
WBGene00004755	sec-24.1	protein_coding	3830	-0.267576	8.27599	0.0200854	0.05338	0	0	346.602	244.621	358.274	290.55	344.105	277.736	305.233	312.06	90.4967	63.8696	93.5442	75.8617	89.8446	72.5159	79.6952	81.4778
WBGene00004756	sec-24.2	protein_coding	3659	-0.203685	6.83597	0.0315404	0.0761187	0	0	125.013	101.596	128.372	106.723	124.852	99.9753	110.629	116.204	34.1659	27.7662	35.0839	29.1671	34.1218	27.3231	30.2347	31.7583
WBGene00004783	seu-1	protein_coding	2511	-0.173662	5.81374	0.0864167	0.162004	0	0	55.5999	56.2923	60.6849	52.2177	67.0435	47.6726	54.8784	55.006	22.1425	22.4183	24.1676	20.7956	26.6999	18.9855	21.8552	21.906
WBGene00004800	sir-2.1	protein_coding	2060	0.187126	5.35136	0.0373213	0.0859512	0	0	40.9765	41.6769	35.8154	41.0919	39.6464	45.6834	36.0041	45.0993	19.8915	20.2315	17.3861	19.9475	19.2458	22.1764	17.4777	21.8929
WBGene00004804	skn-1	protein_coding	3275	1.41592	7.69982	1.04271e-07	1.73606e-05	1	1	123.315	331.353	117.346	300.707	103.985	296.976	108.605	280.383	37.6535	101.176	35.8307	91.819	31.7511	90.6798	33.162	85.613
WBGene00004818	skr-12	protein_coding	676	-4.61322	-0.469098	0.000366652	0.00258152	-1	-1	0.964606	0	1.32798	0	1.93209	0.0342969	0.802417	0.159785	1.42693	0	1.96447	0	2.85812	0.050735	1.18701	0.236368
WBGene00004822	skr-16	protein_coding	637	0.275663	2.88775	0.167036	0.267894	0	0	6.55932	8.49896	7.64597	9.03246	5.6417	8.88288	6.66355	5.67237	10.2972	13.3422	12.0031	14.1797	8.85667	13.9449	10.4608	8.90482
WBGene00004824	F56B3.4	protein_coding	2042	0.302445	3.64559	0.0195976	0.0524283	0	0	11.4209	13.7264	12.3543	13.2967	10.7424	12.7584	10.0477	15.1796	5.59301	6.72202	6.05009	6.51161	5.26073	6.24801	4.9205	7.43368
WBGene00004878	smf-3	protein_coding	1772	-1.74612	2.95711	2.53023e-06	9.97432e-05	-1	-1	10.4563	3.80497	11.308	3.1788	13.0223	2.94953	12.6293	4.19436	5.90086	2.14728	6.38149	1.79391	7.34891	1.66452	7.12717	2.36702
WBGene00004881	smg-3	protein_coding	3712	0.126059	5.41916	0.295302	0.414019	0	0	42.2112	40.5034	39.9603	40.7042	39.4146	41.362	41.7955	55.765	11.3715	10.9115	10.7652	10.9656	10.6182	11.1428	11.2596	15.0229
WBGene00004885	smg-7	protein_coding	1500	0.00902233	3.48093	0.931708	0.953469	0	0	11.0351	10.5259	11.9921	10.5443	10.6265	11.0093	10.571	12.4233	7.35673	7.01727	7.99474	7.02955	7.08432	7.33953	7.04732	8.28219
WBGene00004892	sms-1	protein_coding	2107	-0.255347	5.675	0.025855	0.0651184	0	0	49.3492	50.567	58.9947	47.3719	62.2519	44.7231	51.4943	43.3816	23.4216	23.9995	27.9994	22.4831	29.5453	21.226	24.4396	20.5893
WBGene00004908	snf-9	protein_coding	2458	0.0649124	2.24431	0.943527	0.962295	0	0	1.62054	1.03125	1.60968	1.27927	8.53983	4.01273	6.45423	12.7828	0.659291	0.41955	0.654873	0.520454	3.4743	1.63252	2.6258	5.20049
WBGene00004913	snn-1	protein_coding	1564	-0.082588	2.71093	0.599593	0.701276	0	0	6.86799	6.40089	7.52525	6.97786	6.06676	6.65359	6.17512	5.11312	4.3913	4.09264	4.81154	4.46155	3.879	4.25421	3.94829	3.26926
WBGene00004914	snr-1	protein_coding	676	-0.00546686	6.58995	0.959486	0.973868	0	0	96.6149	86.4476	99.116	86.8744	84.9732	101.176	105.047	109.812	142.921	127.881	146.621	128.512	125.7	149.668	155.395	162.444
WBGene00004929	soc-2	protein_coding	3035	0.102469	6.44992	0.373139	0.494769	0	0	92.525	97.258	95.1723	96.2945	75.5833	85.7764	73.7177	82.4491	30.486	32.0455	31.3582	31.728	24.9039	28.2624	24.2892	27.1661
WBGene00004954	spd-3	protein_coding	1606	0.253129	2.1531	0.163845	0.263882	0	0	3.20249	4.72955	4.34613	4.45808	4.32788	4.80156	4.08186	5.03323	1.99408	2.94492	2.70618	2.77589	2.69482	2.98976	2.54163	3.13401
WBGene00004971	spe-17	protein_coding	528	0.562348	1.47203	0.316533	0.437032	0	0	1.9678	1.03125	1.89137	1.62817	2.20258	3.84125	2.65147	6.3914	3.72689	1.95313	3.58214	3.08365	4.17155	7.27509	5.02172	12.1049
WBGene00004972	spe-26	protein_coding	1817	0.248025	2.46583	0.696222	0.782351	0	0	3.16391	2.77372	1.7304	2.94621	8.46255	5.86476	6.55889	12.1037	1.74128	1.52654	0.952342	1.62147	4.65743	3.22772	3.60974	6.66137
WBGene00004973	spe-27	protein_coding	455	-0.0734992	-0.471738	0.912829	0.941846	0	0	0.347258	0.177803	0.523146	0.271361	1.12061	0.685937	0.662866	1.39812	0.763205	0.390775	1.14977	0.596399	2.46288	1.50755	1.45685	3.07279
WBGene00004979	sph-1	protein_coding	951	-1.05712	5.50756	3.94122e-06	0.000128037	-1	-1	58.9953	30.0131	70.9466	32.4083	58.3104	29.7011	57.1809	25.8053	62.035	31.5595	74.6021	34.0781	61.3148	31.2314	60.1272	27.1349
WBGene00004981	spl-1	protein_coding	1785	-0.732337	7.62711	3.88025e-05	0.00054069	0	-1	237.525	162.227	265.919	161.034	236.526	128.853	246.935	141.929	133.067	90.8835	148.974	90.2149	132.508	72.1867	138.339	79.5121
WBGene00004985	spo-11	protein_coding	1433	0.465163	2.1783	0.443974	0.561745	0	0	2.73948	2.20475	1.77065	2.17089	6.18268	6.61929	4.2563	9.66699	1.91171	1.53856	1.23562	1.51493	4.3145	4.61919	2.9702	6.74598
WBGene00004993	spp-8	protein_coding	1387	-0.696074	4.35327	0.125297	0.215404	0	0	19.1378	11.6638	28.4913	10.2342	24.2284	8.50562	28.8521	31.8372	13.798	8.40941	20.5417	7.37866	17.4682	6.13239	20.8018	22.954
WBGene00004995	spp-10	protein_coding	1522	0.590727	7.59036	1.03282e-05	0.000234613	0	1	146.967	223.356	162.175	232.479	153.485	235.414	152.355	234.924	96.562	146.751	106.554	152.746	100.844	154.674	100.102	154.352
WBGene00005003	spp-18	protein_coding	523	-2.28374	4.67106	6.27803e-08	1.13906e-05	-1	-1	46.6869	8.4634	38.8737	8.33467	37.3666	7.40812	45.668	10.426	89.2675	16.1824	74.3284	15.9363	71.4466	14.1647	87.3193	19.9349
WBGene00005007	spr-2	protein_coding	1160	0.315508	4.75574	0.0172869	0.0475776	0	0	23.1891	27.0615	25.0707	28.4542	22.5668	27.849	25.1889	36.1514	19.9906	23.3289	21.6127	24.5295	19.4541	24.0078	21.7146	31.165
WBGene00005015	spt-5	protein_coding	3875	0.116638	6.97503	0.257223	0.373011	0	0	128.949	127.058	114.77	113.468	121.722	131.357	117.153	151.356	33.277	32.7891	29.6181	29.282	31.412	33.8986	30.233	39.0597
WBGene00005019	sqv-1	protein_coding	1804	-0.268596	4.81516	0.227025	0.339231	0	0	22.6489	24.7857	25.5939	23.8023	45.6746	25.8941	28.8172	27.4031	12.5548	13.7393	14.1873	13.1942	25.3185	14.3537	15.9741	15.1902
WBGene00005153	srf-3	protein_coding	1717	-0.299844	5.8526	0.102797	0.185371	0	0	78.7504	42.9215	68.3711	49.0001	48.7659	53.9832	58.8556	61.0379	45.8651	24.998	39.8201	28.5382	28.4018	31.4404	34.2781	35.5491
WBGene00005662	sars-2	protein_coding	1416	0.0726399	5.32391	0.327526	0.448577	0	0	38.6228	43.9883	39.8798	38.4558	36.7483	41.4306	40.6442	40.0661	27.276	31.0652	28.1637	27.158	25.9522	29.2589	28.7035	28.2953
WBGene00005663	sars-1	protein_coding	1667	0.143275	8.00777	0.0617678	0.126347	0	0	230.309	280.359	255.496	262.329	246.225	277.667	246.133	259.93	138.158	168.182	153.267	157.366	147.706	166.567	147.65	155.927
WBGene00005670	sru-7	protein_coding	999	0.383421	-0.779411	0.404187	0.524511	0	0	0.540179	0.746771	0.160968	0.620254	0.347776	0.411562	0.697754	0.519301	0.54072	0.747518	0.161129	0.620875	0.348124	0.411974	0.698453	0.519821
WBGene00005726	srv-15	protein_coding	1024	-0.475454	-1.02341	0.331816	0.453488	0	0	0.424427	0.426726	0.563388	0.503957	0.540985	0.377265	0.418652	0.0798925	0.414479	0.416725	0.550183	0.492145	0.528305	0.368423	0.40884	0.07802
WBGene00006039	ssp-10	protein_coding	423	0.0526652	2.29146	0.951923	0.968209	0	0	1.4662	1.10238	2.53524	1.62817	8.92625	3.60117	6.00069	13.342	3.4662	2.60609	5.99348	3.8491	21.1022	8.5134	14.186	31.5415
WBGene00006040	ssp-11	protein_coding	420	-0.091542	-0.275595	0.931453	0.953391	0	0	0.27009	0.106682	0.241452	0.0775318	1.46839	0.514453	1.11641	2.23699	0.643071	0.254004	0.574885	0.1846	3.49616	1.22489	2.65811	5.32617
WBGene00006049	ssp-32	protein_coding	451	0.281729	-0.771681	0.653707	0.748605	0	0	0.655932	0.106682	0.281694	0.465191	0.270492	0.720234	0.627979	0.95871	1.45439	0.236544	0.624598	1.03147	0.599761	1.59697	1.39241	2.12574
WBGene00006050	ssq-1	protein_coding	963	-0.0741587	4.09243	0.937824	0.958161	0	0	4.66869	3.8761	8.61178	3.06251	32.7682	13.0328	23.5841	46.2977	4.84807	4.02502	8.94266	3.18017	34.0272	13.5335	24.4902	48.0765
WBGene00006051	ssq-2	protein_coding	1316	0.19752	3.88847	0.851945	0.900495	0	0	3.434	2.91596	5.23146	2.32595	27.397	10.3576	18.8045	47.4561	2.60942	2.21578	3.97527	1.76744	20.8184	7.87055	14.2891	36.0609
WBGene00006052	ssq-3	protein_coding	1162	0.131116	2.14795	0.904067	0.93659	0	0	0.964606	1.06682	0.724355	0.775318	9.04217	3.66976	5.89602	12.7429	0.830126	0.918085	0.62337	0.667227	7.78156	3.15814	5.07403	10.9663
WBGene00006053	ssq-4	protein_coding	1169	-0.0216656	4.04689	0.984068	0.990296	0	0	3.74267	3.09376	4.90952	2.40349	36.3619	11.6952	21.2466	48.2151	3.2016	2.6465	4.19976	2.05602	31.1051	10.0045	18.175	41.2448
WBGene00006056	sss-1	protein_coding	949	-0.621813	4.08856	0.386376	0.507	0	0	13.6588	3.30713	11.3482	4.65191	29.5609	15.022	27.5264	30.439	14.3929	3.48485	11.9581	4.90191	31.1496	15.8293	29.0057	32.0749
WBGene00006212	str-168	protein_coding	1168	-1.4517	3.28222	0.00122049	0.00626263	-1	-1	10.6492	7.00542	14.8493	5.96995	18.7026	5.00734	12.3851	2.6764	9.11751	5.99779	12.7134	5.11126	16.0125	4.28711	10.6037	2.29144
WBGene00006220	str-176	protein_coding	1664	1.83123	3.21739	0.00109229	0.00573686	1	1	3.12532	18.527	1.93161	16.1654	5.83491	14.1989	5.26804	8.70828	1.8782	11.134	1.16083	9.71477	3.50655	8.53299	3.16589	5.23334
WBGene00006374	syx-4	protein_coding	988	1.1743	1.38148	0.0362277	0.0841487	0	0	1.31186	2.27587	0.764597	1.97706	1.8548	3.36109	2.2677	6.43135	1.3278	2.30351	0.773884	2.00107	1.87733	3.40191	2.29524	6.50946
WBGene00006383	taf-2	protein_coding	3714	0.0974008	3.90916	0.432731	0.551067	0	0	15.8967	13.9042	13.7628	14.8086	13.9497	14.3361	14.1644	18.7747	4.28021	3.74372	3.70564	3.98723	3.75597	3.86001	3.81379	5.05513
WBGene00006405	itsn-1	protein_coding	3595	0.636749	5.43073	0.000522691	0.00334418	0	1	40.6292	52.4162	30.3424	52.0626	36.0914	52.0626	27.7706	53.0886	11.3016	14.5803	8.44018	14.4819	10.0393	14.482	7.72479	14.7673
WBGene00006406	srgp-1	protein_coding	3746	0.953313	5.52072	2.35721e-06	9.61361e-05	0	1	34.3786	59.3505	29.5376	62.9558	31.609	54.4291	29.3406	65.0724	9.1774	15.8437	7.88511	16.8061	8.43806	14.5299	7.8325	17.3712
WBGene00006409	hdl-2	protein_coding	1977	0.627978	1.40738	0.291589	0.410218	0	0	1.54337	1.56466	1.20726	1.7057	2.589	2.09211	2.75613	7.19033	0.780662	0.791433	0.610652	0.862772	1.30956	1.05822	1.3941	3.63699
WBGene00006415	tag-30	protein_coding	1961	0.318366	4.63643	0.00122482	0.00627577	0	0	22.0702	27.2749	22.2136	27.2137	23.0691	26.9573	20.9326	28.6415	11.2546	13.9087	11.3277	13.8774	11.764	13.7467	10.6745	14.6055
WBGene00006416	sams-5	protein_coding	1535	0.961348	3.37413	0.229243	0.341896	0	0	3.31824	4.90735	4.34613	3.72153	8.34662	10.5291	11.8967	35.3125	2.16172	3.19697	2.83136	2.42445	5.43754	6.85937	7.7503	23.0049
WBGene00006428	tkr-3	protein_coding	1301	-0.335621	0.141524	0.319454	0.440078	0	0	0.964606	1.20906	0.965807	1.00791	1.50703	0.891718	1.15129	0.519301	0.741434	0.929329	0.742358	0.774722	1.15836	0.68541	0.88493	0.399155
WBGene00006438	nrfl-1	protein_coding	3060	-0.354223	8.34601	0.0333955	0.0792575	0	0	327.889	328.899	345.316	303.692	458.678	259.799	328.328	249.904	107.153	107.483	112.848	99.2458	149.895	84.9015	107.297	81.6679
WBGene00006441	cpna-4	protein_coding	2139	0.369191	2.76419	0.107948	0.192596	0	0	7.13808	9.42353	6.27775	7.63688	5.29392	7.75109	4.74473	5.47264	3.33711	4.40558	2.9349	3.57031	2.47495	3.6237	2.2182	2.5585
WBGene00006450	tag-77	protein_coding	3303	-0.0254992	4.8028	0.817934	0.875797	0	0	30.9446	27.8439	32.0728	26.4383	24.3443	26.9573	24.9796	29.1208	9.36862	8.42987	9.71022	8.00434	7.37036	8.16147	7.5627	8.81647
WBGene00006459	tag-89	protein_coding	1304	0.754851	1.74536	0.0149175	0.042375	0	1	2.73948	4.51618	3.05839	4.53561	2.31851	4.25281	1.63972	3.15575	2.10083	3.46333	2.34539	3.47823	1.778	3.26136	1.25746	2.42006
WBGene00006466	tag-115	protein_coding	1040	0.25581	2.95083	0.171224	0.273155	0	0	6.71366	7.14766	6.72041	6.78403	6.83959	8.50562	7.64041	10.9053	6.45544	6.87275	6.46193	6.52311	6.57653	8.17848	7.34655	10.4859
WBGene00006483	dgk-4	protein_coding	4821	0.876961	5.0983	1.64193e-05	0.000310393	0	1	25.427	43.775	24.7488	41.0919	24.7694	40.5732	21.4559	51.6106	5.27422	9.08006	5.13354	8.52351	5.13781	8.41593	4.45052	10.7054
WBGene00006487	zipt-17	protein_coding	1284	-0.274909	1.80551	0.415015	0.534522	0	0	4.51436	2.34699	4.22541	2.36472	2.589	2.57226	3.66321	5.11312	3.51585	1.82788	3.29082	1.84168	2.01635	2.00332	2.85297	3.98218
WBGene00006490	kdin-1	protein_coding	5081	-0.432919	6.99674	0.000477505	0.00313435	0	0	142.723	110.629	144.026	108.196	162.411	100.49	137.423	115.205	28.0896	21.773	28.346	21.2942	31.9644	19.7776	27.0464	22.6737
WBGene00006491	acl-3	protein_coding	1069	0.272853	4.61699	0.00508531	0.018406	0	0	20.8355	28.1995	21.449	26.5159	23.4169	25.7226	22.9212	26.6441	19.4906	26.3793	20.0645	24.8044	21.9054	24.0623	21.4417	24.9244
WBGene00006504	kcc-1	protein_coding	4617	0.249724	6.07541	0.121181	0.209883	0	0	59.5741	62.0175	55.6949	65.7857	68.4732	68.7309	62.4141	96.1906	12.9032	13.4324	12.063	14.2486	14.8307	14.8865	13.5183	20.834
WBGene00006527	tax-6	protein_coding	2778	-0.174643	7.36386	0.17333	0.2758	0	0	192.998	162.334	167.407	161.964	198.657	148.574	139.341	145.884	69.4738	58.4355	60.2615	58.3024	71.5109	53.4823	50.1589	52.5139
WBGene00006561	tcl-2	protein_coding	1731	0.692796	2.62718	0.0186527	0.0503766	0	0	4.55294	9.42353	4.5071	8.2959	6.14404	7.20234	3.45388	5.23296	2.63024	5.44398	2.60376	4.79255	3.54942	4.1608	1.99531	3.02308
WBGene00006566	tgt-1	protein_coding	1362	0.173181	4.40021	0.1185	0.206072	0	0	17.4015	23.7544	20.5234	19.7706	19.205	22.6702	21.9793	23.009	12.7764	17.4408	15.0686	14.5159	14.1006	16.6448	16.1375	16.8936
WBGene00006568	thk-1	protein_coding	1035	-1.65725	4.77777	6.65938e-06	0.00017848	-1	-1	30.2115	12.4462	45.9563	11.3972	47.1429	12.827	42.877	16.0184	29.1898	12.0253	44.4022	11.0118	45.5487	12.3933	41.427	15.4768
WBGene00006572	tin-9.1	protein_coding	342	0.124301	5.56804	0.192678	0.29991	0	0	42.8671	50.4959	49.7793	46.5579	40.6898	53.5374	47.9706	47.0167	125.342	147.649	145.554	136.134	118.976	156.542	140.265	137.476
WBGene00006580	tlp-1	protein_coding	1726	-0.31388	5.75454	0.0380353	0.0871418	0	0	55.2912	53.3763	69.1357	55.1639	61.4018	42.1508	53.2038	41.584	32.0343	30.9249	40.0554	31.9605	35.5746	24.4211	30.8249	24.0927
WBGene00006586	tni-4	protein_coding	835	-0.0583931	3.16031	0.883341	0.922314	0	0	6.21206	6.82762	6.15702	6.90033	13.37	5.62468	10.4314	15.4193	7.4396	8.17679	7.37368	8.26387	16.012	6.73615	12.4927	18.4662
WBGene00006598	tor-2	protein_coding	1262	-0.963556	-1.10959	0.0413136	0.0927459	0	0	0.540179	0.142242	0.643871	0.387659	0.540985	0.171484	0.348877	0.359516	0.428034	0.112712	0.510199	0.307178	0.428672	0.135883	0.276448	0.284878
WBGene00006599	tpa-1	protein_coding	2890	-0.167714	5.37814	0.372211	0.49377	0	0	39.5874	49.2869	46.2783	40.8205	53.4029	37.2807	36.4577	29.001	13.6981	17.0543	16.0132	14.1247	18.4785	12.8999	12.6151	10.0349
WBGene00006606	tra-3	protein_coding	2580	0.442108	4.3736	0.00618068	0.0214109	0	0	20.7197	23.4699	16.0163	25.004	19.089	23.2533	14.2342	23.4484	8.0309	9.09687	6.20787	9.69148	7.39885	9.01289	5.51713	9.08855
WBGene00006608	tre-2	protein_coding	2159	-1.43135	6.41714	1.05458e-05	0.000236427	-1	-1	92.2935	42.5304	129.499	47.8759	157.349	45.3061	119.176	49.054	42.7483	19.6991	59.9808	22.175	72.8806	20.9848	55.1998	22.7207
WBGene00006620	svh-1	protein_coding	3048	-1.18035	2.18998	9.70354e-05	0.000998723	-1	-1	7.29242	2.77372	6.5192	2.44225	5.29392	2.77805	5.82625	2.99597	2.39253	0.910013	2.13884	0.801264	1.73685	0.911432	1.9115	0.982929
WBGene00006621	try-3	protein_coding	1001	-1.75013	2.32903	4.84992e-06	0.000145108	-1	-1	7.90977	2.02695	8.41057	2.40349	6.02811	2.40078	8.19861	2.23699	7.90187	2.02492	8.40217	2.40108	6.02209	2.39838	8.19042	2.23476
WBGene00006638	tsp-12	protein_coding	1243	0.326152	4.1695	0.0270511	0.0674228	0	0	16.6298	18.5981	17.0224	17.1345	15.3408	19.6521	14.6179	24.3672	13.3788	14.9623	13.6946	13.7848	12.3417	15.8102	11.7602	19.6036
WBGene00006663	twk-8	protein_coding	2524	0.580853	5.53814	0.000386072	0.00268486	0	0	38.8929	56.4701	39.8798	58.1101	35.1254	61.7686	34.8179	46.058	15.4092	22.3733	15.8002	23.023	13.9165	24.4725	13.7947	18.248
WBGene00006664	twk-9	protein_coding	1778	-0.221723	0.463119	0.444905	0.562672	0	0	1.42762	1.20906	1.93161	1.51187	1.04333	1.0975	1.22107	0.998656	0.802934	0.68001	1.0864	0.850321	0.586798	0.617266	0.686766	0.561674
WBGene00006678	twk-25	protein_coding	2271	0.926618	3.53089	0.000161633	0.00142093	0	1	9.68464	14.8999	8.28985	16.5918	6.60774	15.3993	7.0822	13.3021	4.26448	6.56092	3.65031	7.30595	2.90962	6.78084	3.11854	5.85738
WBGene00006698	uaf-2	protein_coding	1051	0.168833	5.94813	0.0859194	0.161332	0	0	64.3585	66.0714	62.536	64.7003	54.5622	64.0665	50.7965	66.2309	61.2355	62.8653	59.5014	61.5607	51.9145	60.9577	48.3316	63.017
WBGene00006699	uba-1	protein_coding	3719	0.0172256	8.45626	0.851587	0.900436	0	0	370.023	328.508	374.854	353.971	327.489	334.977	323.863	395.548	99.4952	88.3323	100.794	95.1792	88.0583	90.0719	87.0832	106.359
WBGene00006701	ubc-1	protein_coding	1633	0.0499802	5.57838	0.640755	0.737948	0	0	47.8445	52.7718	51.7109	52.7992	47.6839	43.6942	40.2953	44.8596	29.2985	32.3159	31.6662	32.3326	29.2002	26.757	24.6756	27.4707
WBGene00006705	ubc-8	protein_coding	833	0.139593	3.26296	0.395905	0.516629	0	0	9.22163	10.0281	10.7848	10.8932	9.35131	10.4262	6.90777	8.58844	11.0704	12.0385	12.947	13.0771	11.2261	12.5165	8.29264	10.3103
WBGene00006706	ubc-9	protein_coding	1065	0.0416928	6.81339	0.593414	0.696236	0	0	116.409	108.317	117.426	112.537	100.816	113.625	108.431	121.596	109.304	101.706	110.259	105.669	94.6632	106.691	101.813	114.175
WBGene00006708	ubc-13	protein_coding	889	0.0488266	6.40753	0.597629	0.699325	0	0	78.5189	84.2784	93.2406	95.9456	83.5821	78.5398	78.1833	86.244	88.3227	94.8013	104.883	107.925	94.0181	88.3462	87.9453	97.0123
WBGene00006733	ufd-1	protein_coding	1374	0.0525312	5.93255	0.526207	0.637576	0	0	59.9213	56.7546	62.0531	61.2501	57.2284	60.191	60.3557	70.2655	43.6109	41.3061	45.1624	44.578	41.651	43.8071	43.927	51.1393
WBGene00006738	ulp-3	protein_coding	684	0.121526	3.12799	0.416345	0.535647	0	0	8.44995	9.17461	9.7788	10.1567	6.99416	7.85398	7.98928	8.94796	12.3537	13.4132	14.2965	14.8489	10.2254	11.4824	11.6802	13.0818
WBGene00006745	unc-5	protein_coding	3557	0.270402	4.62667	0.0103725	0.0320022	0	0	24.7711	29.1241	21.2478	25.3529	21.4848	26.4772	21.8048	26.764	6.96404	8.18781	5.97351	7.12761	6.04015	7.44368	6.13011	7.52431
WBGene00006748	unc-8	protein_coding	2633	1.21766	-0.119597	0.0258707	0.0651462	0	0	0.694516	1.24462	0.362178	0.969148	0.154567	1.23469	0.802417	1.27828	0.263774	0.472699	0.137553	0.368077	0.0587038	0.468928	0.304754	0.485484
WBGene00006756	unc-17	protein_coding	1920	0.61945	2.01103	0.0124566	0.0368413	0	1	3.54975	5.29852	3.09863	5.38846	3.20727	4.80156	2.61658	3.67506	1.84883	2.75964	1.61387	2.80649	1.67045	2.50081	1.3628	1.91409
WBGene00006759	unc-22	protein_coding	23368	0.85192	6.6425	0.0239844	0.0614571	0	0	69.6831	94.5554	82.1741	112.072	51.2003	87.0111	81.6372	220.344	2.98199	4.04636	3.51652	4.79597	2.19104	3.72352	3.49355	9.42928
WBGene00006761	unc-24	protein_coding	1389	0.402758	2.64708	0.0425797	0.0949407	0	0	5.40179	7.1121	6.11678	7.71441	4.63701	7.92257	5.16338	5.43269	3.88898	5.1203	4.40373	5.55393	3.33838	5.7038	3.71734	3.91122
WBGene00006763	unc-26	protein_coding	3861	-0.2388	4.9361	0.0382399	0.0874832	0	0	38.8543	27.4883	33.1594	27.9502	30.7202	26.9916	29.515	29.6401	10.0633	7.11947	8.58829	7.23911	7.95654	6.99084	7.64439	7.6768
WBGene00006766	unc-30	protein_coding	1222	2.03487	0.747543	1.03971e-05	0.000235424	1	1	0.655932	2.77372	0.563388	2.86868	0.618268	2.46937	0.662866	2.19704	0.536769	2.26982	0.461037	2.34753	0.505948	2.02076	0.542444	1.79791
WBGene00006767	unc-31	protein_coding	4391	0.568362	3.02115	0.00614527	0.0213261	0	0	8.02552	10.0636	6.72041	10.5443	5.79626	9.19156	5.37271	8.62839	1.82772	2.29188	1.5305	2.40135	1.32003	2.09327	1.22357	1.96502
WBGene00006769	unc-33	protein_coding	3662	0.250412	5.56943	0.0682556	0.135687	0	0	49.7737	54.3365	45.5941	56.7145	40.2647	52.3713	37.6089	42.6226	13.5919	14.8379	12.4506	15.4873	10.9953	14.3013	10.2701	11.6392
WBGene00006779	unc-43	protein_coding	4587	-0.078185	7.62522	0.381561	0.502277	0	0	207.429	209.807	207.045	197.706	213.303	185.683	183.056	174.845	45.221	45.7395	45.1373	43.1014	46.5015	40.4803	39.9075	38.1174
WBGene00006780	unc-44	protein_coding	23084	0.0753512	8.60501	0.295175	0.413882	0	0	378.743	416.591	396.625	414.369	383.056	382.41	358.122	384.483	16.4072	18.0468	17.1818	17.9505	16.594	16.566	15.5139	16.6558
WBGene00006809	unc-77	protein_coding	6043	0.541555	2.82766	0.00675388	0.0229784	0	0	5.71047	9.67246	5.47291	8.79986	5.79626	8.43703	5.89602	6.3914	0.944972	1.60061	0.905661	1.45621	0.95917	1.39617	0.975678	1.05765
WBGene00006814	unc-82	protein_coding	6081	0.419824	5.76631	0.00157934	0.0075586	0	0	52.2045	58.0347	45.071	64.2351	47.1043	58.3389	41.621	68.2282	8.58485	9.54362	7.41177	10.5632	7.74614	9.59364	6.84444	11.2199
WBGene00006852	unc-129	protein_coding	1532	1.03358	4.0815	0.000198347	0.00164924	1	1	14.1218	24.4656	10.0202	23.0657	9.00353	25.1053	11.0943	17.9359	9.2179	15.9697	6.54063	15.0559	5.87698	16.3873	7.2417	11.7075
WBGene00006869	vab-2	protein_coding	1086	-0.801007	3.23742	0.000575921	0.00359843	0	-1	10.9193	6.29421	14.8895	6.51267	9.96957	6.85937	11.792	7.62973	10.0546	5.79577	13.7104	5.99694	9.18009	6.31618	10.8582	7.02554
WBGene00006912	vha-3	protein_coding	1402	-0.335051	8.06273	0.00610568	0.0212252	0	0	258.823	248.07	313.968	254.925	316.321	216.996	303.697	225.616	184.61	176.94	223.943	181.829	225.622	154.776	216.617	160.925
WBGene00006914	vha-5	protein_coding	2965	1.07902	7.41819	1.23096e-05	0.000256185	1	1	110.004	245.972	86.48	230.114	123.731	240.147	119.176	212.075	37.1007	82.9585	29.1669	77.6103	41.7305	80.9938	40.1944	71.526
WBGene00006916	vha-7	protein_coding	3916	1.58903	4.70793	2.41263e-05	0.000399807	1	1	18.2118	37.8719	9.85928	35.3545	10.9743	39.2699	12.9433	43.9808	4.6506	9.67108	2.51769	9.02822	2.80242	10.0281	3.30524	11.2311
WBGene00006917	vha-8	protein_coding	1308	-0.388373	9.87764	0.00291218	0.011991	0	0	945.622	879.447	1127.22	886.964	1129.81	742.424	1063.41	750.39	722.953	672.36	861.787	678.107	863.767	567.602	813.006	573.693
WBGene00006920	vha-11	protein_coding	1615	-0.302396	8.79808	0.012717	0.0373693	0	0	437.352	428.717	511.596	428.48	537.777	353.292	479.392	383.844	270.806	265.46	316.778	265.312	332.989	218.757	296.837	237.674
WBGene00006930	vit-6	protein_coding	5090	-6.06444	11.7509	4.6377e-06	0.00014268	-1	-1	2501.38	68.6673	6103.78	85.285	12047.8	78.9171	6511.65	173.087	491.43	13.4906	1199.17	16.7554	2366.95	15.5043	1279.3	34.0053
WBGene00006931	vps-26	protein_coding	1631	0.295215	5.01207	0.0078456	0.0257016	0	0	31.4076	34.3159	30.7851	35.8197	25.1944	36.972	28.259	34.7932	19.2566	21.0398	18.875	21.9618	15.4472	22.6683	17.3262	21.3324
WBGene00006941	wnk-1	protein_coding	6524	0.0284192	6.6084	0.720526	0.80184	0	0	103.02	94.342	98.6331	96.6822	92.7402	93.5618	91.7547	109.253	15.7909	14.4608	15.1185	14.8195	14.2152	14.3412	14.0642	16.7463
WBGene00006949	wrt-3	protein_coding	831	0.974921	2.41476	0.00142363	0.00700528	0	1	4.24427	8.67676	3.66202	7.13293	3.09134	7.09945	3.17478	4.95334	5.10742	10.4414	4.40676	8.58355	3.72003	8.54326	3.82043	5.96069
WBGene00006951	wrt-5	protein_coding	811	-1.00193	4.19677	1.81162e-05	0.000329803	-1	-1	20.604	13.1574	25.0707	12.9478	26.0059	12.2783	25.782	10.2662	25.4056	16.2237	30.9134	15.9652	32.0665	15.1397	31.7904	12.6587
WBGene00006957	wsp-1	protein_coding	3455	0.431484	4.42776	0.000706432	0.00418653	0	0	18.7905	25.568	17.7467	23.4534	19.63	23.219	16.8856	26.2846	5.43865	7.40029	5.13653	6.78824	5.68162	6.7204	4.88731	7.60771
WBGene00006968	yars-2	protein_coding	1525	0.215561	4.70704	0.0382943	0.0875651	0	0	23.6907	28.9107	25.0707	26.6322	23.1851	24.9338	24.4563	31.4776	15.5349	18.9578	16.4398	17.4637	15.2033	16.35	16.0369	20.6411
WBGene00006970	zag-1	protein_coding	2226	0.405914	3.39606	0.0739098	0.144003	0	0	11.4981	11.3794	8.33009	14.7698	8.07613	13.0671	8.05906	8.42866	5.16536	5.11202	3.74218	6.63513	3.62809	5.87022	3.62042	3.78646
WBGene00006974	zen-4	protein_coding	3262	0.79791	3.88142	0.0389715	0.0886995	0	0	14.8935	13.6197	8.41057	12.4051	8.73304	16.8741	10.7803	31.5975	4.56576	4.17525	2.57835	3.80291	2.6772	5.17292	3.30481	9.68654
WBGene00007006	npr-3	protein_coding	1225	0.0454031	0.532853	0.887982	0.925245	0	0	1.62054	1.84915	1.40847	1.4731	1.46839	1.40617	0.90708	0.838871	1.32289	1.50951	1.14977	1.20253	1.19868	1.14789	0.740474	0.684793
WBGene00007007	mak-2	protein_coding	1604	-0.0896993	6.00653	0.36592	0.487297	0	0	67.2523	66.6048	71.0673	68.6544	64.9954	60.1224	61.5419	53.488	41.9279	41.5242	44.3063	42.802	40.5208	37.4828	38.3678	33.3467
WBGene00007020	mdt-20	protein_coding	684	-0.0137689	3.58571	0.903844	0.93659	0	0	13.2344	11.4505	12.3945	11.6685	10.0082	12.5526	12.3154	11.8241	19.3485	16.7405	18.1207	17.0593	14.6319	18.3518	18.0049	17.2867
WBGene00007058	dmd-6	protein_coding	2040	0.067806	6.29891	0.563376	0.671515	0	0	75.0463	81.718	84.1862	91.2549	81.1477	82.2096	66.8797	66.8301	36.7874	40.0579	41.2677	44.7328	39.7783	40.2988	32.7842	32.7598
WBGene00007067	4R79.2	protein_coding	1190	-0.747063	-0.0285052	0.0773399	0.148896	0	0	0.887437	1.10238	1.12678	0.736552	1.27518	0.342969	1.25596	0.519301	0.745746	0.926366	0.94687	0.618951	1.07158	0.288209	1.05543	0.436388
WBGene00007087	B0001.2	protein_coding	2916	0.913083	3.74776	0.0768233	0.148282	0	0	8.10269	10.0992	5.87533	8.60603	11.5152	16.4625	11.5478	34.6733	2.7787	3.46337	2.01486	2.95131	3.94899	5.64557	3.96016	11.8907
WBGene00007088	B0001.3	protein_coding	1969	0.25063	4.7332	0.0151895	0.0429581	0	0	24.6167	27.2749	22.8172	26.7097	24.6148	28.9465	24.84	32.3565	12.5022	13.8522	11.5882	13.5651	12.5012	14.7011	12.6156	16.4329
WBGene00007089	B0001.4	protein_coding	1247	0.306225	4.80675	0.0949267	0.173777	0	0	21.2213	28.1995	26.8414	26.6709	26.5855	26.7858	25.1889	41.8237	17.0179	22.6139	21.5248	21.3881	21.3196	21.4802	20.1996	33.5395
WBGene00007090	B0001.5	protein_coding	1859	0.0957796	4.15521	0.455207	0.573038	0	0	16.1282	17.1757	18.1089	16.7856	18.0843	16.5654	16.2926	22.8093	8.67575	9.23923	9.7412	9.02939	9.728	8.91091	8.76415	12.2697
WBGene00007091	eri-12	protein_coding	2337	-0.0831801	6.46507	0.196653	0.304856	0	0	93.1423	87.3366	90.2627	88.8902	92.3538	83.3071	87.4984	83.3678	39.8555	37.3712	38.6233	38.036	39.5181	35.647	37.4405	35.673
WBGene00007092	B0001.7	protein_coding	2415	1.38108	2.11249	0.0374966	0.0862287	0	0	2.1993	4.4095	1.40847	2.32595	2.31851	4.04703	3.48877	13.8214	0.910684	1.82588	0.583217	0.963128	0.960044	1.67579	1.44463	5.72315
WBGene00007093	B0001.8	protein_coding	1711	0.139949	3.74733	0.328258	0.449362	0	0	11.6139	13.6908	12.636	11.0095	13.5633	14.6105	13.0131	16.6975	6.78776	8.00163	7.38514	6.43455	7.92709	8.53913	7.60556	9.75893
WBGene00007105	znf-207	protein_coding	1334	-0.27915	6.10618	0.00188887	0.00862856	0	0	71.1493	63.5466	78.1901	59.4669	75.8151	61.2199	76.6483	64.4732	53.3353	47.6361	58.6133	44.5779	56.8329	45.892	57.4575	48.3308
WBGene00007106	B0035.3	protein_coding	898	0.137887	4.48963	0.305726	0.425097	0	0	20.8741	20.4117	20.8051	19.4217	22.5668	26.4429	21.0373	27.5629	23.2451	22.7302	23.1683	21.6277	25.1301	29.4464	23.4268	30.6937
WBGene00007107	pfd-4	protein_coding	613	0.229911	6.00305	0.0400518	0.0904874	0	0	61.7348	69.2719	62.3348	70.7865	54.8713	77.5795	56.9367	58.9607	100.709	113.005	101.688	115.476	89.5127	126.557	92.8821	96.1838
WBGene00007108	gspd-1	protein_coding	1745	1.01457	7.68734	4.39566e-06	0.000137508	1	1	138.71	315.457	130.223	284.193	132.657	267.378	144.156	235.563	79.4902	180.778	74.6264	162.861	76.0213	153.225	82.6109	134.993
WBGene00007109	edg-1	protein_coding	2484	0.471526	3.36528	0.254469	0.36989	0	0	6.94516	8.03667	6.59968	6.74527	9.38995	10.4262	11.3385	22.3699	2.79596	3.23538	2.65688	2.71549	3.78017	4.19736	4.56462	9.0056
WBGene00007110	leo-1	protein_coding	1483	0.174171	5.29127	0.0633987	0.12869	0	0	38.0441	37.4808	37.6665	40.7042	33.2706	42.8025	37.9229	44.7797	25.6534	25.2736	25.3988	27.4472	22.4346	28.8621	25.5718	30.1954
WBGene00007111	sart-3	protein_coding	2907	0.240302	5.72355	0.108192	0.192959	0	0	47.3429	52.914	45.7954	48.6124	49.8479	52.4742	50.5174	74.6196	16.2858	18.2023	15.7535	16.7225	17.1475	18.051	17.3778	25.6689
WBGene00007112	B0035.13	protein_coding	1063	-0.381918	8.19903	0.0291517	0.0714009	0	0	354.512	274.705	374.291	284.503	300.903	273.072	300.139	188.227	333.501	258.424	352.108	267.642	283.07	256.888	282.351	177.071
WBGene00007113	B0035.15	protein_coding	1129	0.451004	4.80811	0.00111436	0.00582794	0	0	24.6553	34.7782	20.9661	30.1211	22.8759	34.0225	25.9216	30.1594	21.8382	30.8044	18.5705	26.6795	20.2621	30.1351	22.9598	26.7134
WBGene00007114	mttu-1	protein_coding	1209	0.296701	2.16866	0.117911	0.205431	0	0	4.12851	4.0539	4.42662	5.1171	3.86418	5.4532	3.45388	4.87344	3.41482	3.3531	3.66139	4.23251	3.19618	4.5105	2.85681	4.03097
WBGene00007195	thoc-7	protein_coding	770	0.16629	4.55831	0.308522	0.428269	0	0	19.678	23.3277	23.1391	19.1891	21.6007	24.728	24.1074	32.1168	25.5558	30.2957	30.0508	24.9209	28.0529	32.1143	31.3083	41.7101
WBGene00007196	B0513.4	protein_coding	479	-0.470533	0.840504	0.490742	0.606177	0	0	0.694516	0.568968	1.08653	0.930382	4.17331	1.50906	2.02349	2.75629	1.44993	1.18782	2.26834	1.94234	8.71255	3.15044	4.2244	5.75426
WBGene00007197	prdh-1	protein_coding	2099	1.12214	5.53985	2.01318e-06	8.70727e-05	1	1	31.0217	69.0229	27.445	65.5144	30.7975	66.8446	27.7008	53.2084	14.7793	32.8837	13.0753	31.2122	14.6725	31.8459	13.1972	25.3494
WBGene00007200	vamp-8	protein_coding	612	0.317595	1.16412	0.302631	0.421908	0	0	1.50479	2.80928	1.44871	2.94621	2.589	2.05781	2.16304	1.79758	2.4588	4.59033	2.36717	4.81407	4.23039	3.36244	3.53438	2.93722
WBGene00007201	exos-4.1	protein_coding	911	-0.0889954	3.83529	0.431994	0.550475	0	0	12.81	15.0777	16.3382	12.6377	14.2588	13.0671	15.1413	14.2608	14.0614	16.5507	17.9344	13.8723	15.6518	14.3437	16.6205	15.654
WBGene00007202	B0564.2	protein_coding	757	-0.0335017	2.99776	0.832775	0.886456	0	0	8.14127	6.9343	8.89347	8.2959	6.25997	8.77999	8.72193	7.27022	10.7547	9.16024	11.7483	10.9589	8.26944	11.5984	11.5217	9.60399
WBGene00007203	best-1	protein_coding	1506	1.13016	2.39762	0.00760599	0.0250792	0	1	3.31824	10.3125	3.21936	8.79986	3.90282	5.76187	2.58169	3.63511	2.20335	6.84764	2.13769	5.8432	2.59151	3.82594	1.71427	2.41375
WBGene00007207	B0564.7	protein_coding	1940	0.0496724	5.38186	0.620142	0.719536	0	0	37.581	46.2642	42.6565	38.8047	37.6371	39.51	45.7378	44.7797	19.3717	23.8475	21.9879	20.0024	19.4006	20.366	23.5762	23.0823
WBGene00007221	cpna-3	protein_coding	1917	-0.0128017	4.42816	0.902435	0.935554	0	0	25.3498	20.4117	20.4832	21.2437	21.5621	21.607	18.8045	22.1702	13.2237	10.6477	10.685	11.0818	11.2478	11.2713	9.80932	11.565
WBGene00007222	C01F6.2	protein_coding	1625	0.161303	2.11414	0.810422	0.869977	0	0	2.85523	1.45798	2.21331	1.822	5.40985	3.77265	5.58203	10.9453	1.75707	0.897219	1.36204	1.12123	3.32914	2.32163	3.4351	6.73555
WBGene00007223	C01F6.9	protein_coding	375	0.177607	6.17677	0.0823678	0.1561	0	0	65.7861	70.4454	69.8198	68.5381	64.7249	82.1753	70.9616	85.6847	175.43	187.854	186.186	182.768	172.6	219.134	189.231	228.493
WBGene00007264	C02F4.4	protein_coding	845	0.579919	5.16789	0.183287	0.288337	0	0	46.7641	24.679	27.606	34.2691	13.0609	52.7829	27.5962	60.2389	55.3421	29.2059	32.6698	40.5551	15.4567	62.4649	32.6582	71.2887
WBGene00007304	ttr-39	protein_coding	697	1.87507	1.58334	4.8048e-05	0.000622118	1	1	1.19611	5.72524	1.32798	4.22548	0.927402	4.80156	1.53506	3.59516	1.71609	8.21412	1.90529	6.06239	1.33056	6.88889	2.20238	5.15805
WBGene00007305	ttbk-5	protein_coding	1242	0.560838	1.63314	0.510789	0.623539	0	0	1.2347	0.889013	1.44871	0.736552	3.32319	3.2925	3.76787	9.54715	0.994119	0.715791	1.16643	0.593037	2.67568	2.65096	3.03371	7.68692
WBGene00007306	C04G2.5	protein_coding	766	0.4101	1.63366	0.508486	0.621371	0	0	2.08355	1.38686	1.7304	1.08545	2.66628	4.52718	3.90742	6.83081	2.72004	1.81052	2.25901	1.41703	3.48079	5.91016	5.10107	8.91751
WBGene00007307	spch-1	protein_coding	717	0.540628	4.47089	0.473602	0.589794	0	0	9.68464	7.64551	11.5092	8.4122	30.4883	21.3326	20.3046	67.4692	13.5072	10.6632	16.0519	11.7325	42.5221	29.7526	28.3189	94.0993
WBGene00007308	C04G2.9	protein_coding	1322	0.333953	4.5689	0.73105	0.810357	0	0	6.44357	5.54744	9.33614	5.27216	34.198	17.1141	33.6666	77.7354	4.87411	4.19625	7.06213	3.98802	25.8683	12.9456	25.4664	58.8014
WBGene00007309	C04G2.10	protein_coding	1155	1.182	1.53779	0.0281518	0.0693964	0	0	1.19611	2.16919	1.36823	2.44225	1.58431	4.08133	2.75613	7.03054	1.03559	1.87809	1.18461	2.1145	1.3717	3.53362	2.38626	6.08705
WBGene00007335	C05C12.1	protein_coding	1230	0.657602	1.36065	0.375502	0.496877	0	0	1.58195	0.960134	0.965807	0.969148	2.74356	2.64086	2.44214	7.66968	1.28614	0.780596	0.785209	0.787925	2.23054	2.14704	1.98548	6.23551
WBGene00007336	C05C12.4	protein_coding	1001	-0.984679	6.58933	9.10285e-05	0.000957796	0	-1	105.721	74.357	141.732	73.694	134.048	56.4526	129.852	53.8875	105.615	74.2827	141.591	73.6204	133.914	56.3962	129.722	53.8337
WBGene00007337	C05C12.5	protein_coding	564	0.0196738	2.08535	0.978408	0.986328	0	0	2.27647	0.889013	3.50105	1.43434	5.40985	4.42429	5.37271	10.0665	4.03629	1.57626	6.20754	2.54315	9.59193	7.84449	9.52608	17.8483
WBGene00007338	C05C12.6	protein_coding	840	0.820673	0.753143	0.014869	0.0422711	0	1	1.11894	1.95583	1.40847	2.36472	1.00469	2.53797	1.11641	1.35817	1.33207	2.32837	1.67675	2.81514	1.19605	3.02139	1.32906	1.61687
WBGene00007357	C06A12.3	protein_coding	893	0.728929	2.98436	0.000531935	0.00338335	0	1	5.28604	8.96125	5.55339	10.3117	6.99416	10.5291	5.75647	9.30748	5.91942	10.035	6.2188	11.5473	7.8322	11.7907	6.44622	10.4227
WBGene00007358	lact-6	protein_coding	2047	-3.97093	3.41349	0.00418434	0.0157822	0	-1	22.2245	0.071121	21.2478	0.116298	17.8139	0.583046	18.2812	4.35414	10.8571	0.034744	10.38	0.0568137	8.70242	0.28483	8.93071	2.12708
WBGene00007384	swt-3	protein_coding	1513	-0.125023	7.29913	0.462934	0.580236	0	0	154.8	158.031	184.912	174.485	163.455	166.957	153.785	102.902	102.313	104.449	122.215	115.324	108.033	110.348	101.642	68.0116
WBGene00007443	pfd-1	protein_coding	464	0.125252	6.04409	0.0691636	0.13701	0	0	65.0916	67.3872	61.4897	68.7319	60.9767	71.8519	64.6469	67.1097	140.284	145.231	132.521	148.129	131.415	154.853	139.325	144.633
WBGene00007444	C08F8.2	protein_coding	2460	0.244801	4.91559	0.0297711	0.0726289	0	0	27.7421	35.0982	24.6281	30.1986	26.9719	30.6957	30.8756	34.6334	11.2773	14.2676	10.0114	12.2759	10.9642	12.4779	12.5511	14.0786
WBGene00007445	C08F8.3	protein_coding	1461	1.08068	1.64489	0.203632	0.313307	0	0	0.810269	1.45798	0.885323	1.27927	2.74356	3.2582	3.38411	10.6257	0.554599	0.997933	0.605971	0.875616	1.87787	2.23012	2.3163	7.2729
WBGene00007446	mboa-4	protein_coding	1614	0.912851	2.0304	0.217601	0.328766	0	0	2.43081	1.92027	1.2475	1.55064	4.05738	4.97304	3.38411	12.5431	1.50608	1.18976	0.772925	0.960741	2.51387	3.08119	2.09672	7.77145
WBGene00007448	C08F8.6	protein_coding	1219	0.207076	2.4775	0.777644	0.846947	0	0	4.08993	1.81359	2.57549	1.51187	7.38058	5.79617	6.34956	14.4605	3.35515	1.48777	2.11279	1.24025	6.05462	4.75485	5.20883	11.8626
WBGene00007449	C08F8.9	protein_coding	263	-0.120165	5.02853	0.215488	0.326333	0	0	31.5233	33.4624	35.5337	33.8426	32.6136	27.8147	36.0041	29.72	119.861	127.234	135.109	128.679	124.006	105.759	136.898	113.004
WBGene00007452	C08F11.3	protein_coding	1059	0.138676	-0.874922	0.724319	0.804787	0	0	0.694516	0.497847	0.40242	0.310127	0.347776	0.411562	0.348877	0.758979	0.655823	0.470111	0.38	0.292849	0.3284	0.388633	0.32944	0.716694
WBGene00007453	fbxa-98	protein_coding	982	-0.676	2.48585	0.0117601	0.0352053	0	-1	5.94197	5.65412	6.72041	4.26425	8.19205	3.97843	6.34956	3.11581	6.05089	5.75776	6.84359	4.34241	8.34221	4.05136	6.46595	3.17292
WBGene00007455	ugt-22	protein_coding	2055	0.0510645	8.76512	0.759957	0.833545	0	0	327.117	441.982	373.003	417.354	479.081	397.123	529.979	514.348	159.181	215.076	181.51	203.092	233.129	193.247	257.897	250.291
WBGene00007457	C08F11.10	protein_coding	941	0.407038	1.97051	0.55239	0.661652	0	0	2.27647	1.49354	2.13282	1.5894	4.48244	3.49828	4.32608	10.9852	2.4192	1.58719	2.26655	1.68906	4.76349	3.71762	4.59732	11.674
WBGene00007458	ule-4	protein_coding	456	-4.68096	4.77424	0.000735204	0.00430257	-1	-1	31.2918	0	35.4532	0.697786	82.8479	2.43508	60.4953	5.11312	68.6224	0	77.7482	1.53023	181.684	5.34008	132.665	11.213
WBGene00007460	C08F11.13	protein_coding	1452	-0.0828968	5.94717	0.772825	0.84358	0	0	54.2109	69.1652	66.8419	72.2596	87.91	64.2723	44.6563	33.6747	37.3353	47.6344	46.0344	49.7656	60.5441	44.2647	30.755	23.1919
WBGene00007476	C09E9.1	protein_coding	927	0.122491	3.11367	0.38006	0.500848	0	0	7.13808	9.35241	8.57154	9.03246	8.8876	9.87749	8.26839	7.5099	7.7002	10.0889	9.24654	9.74375	9.58749	10.6553	8.91951	8.10129
WBGene00007492	C09G9.1	protein_coding	2047	-0.149395	5.56711	0.259492	0.375456	0	0	40.0504	44.4862	50.5439	45.2786	61.479	42.5281	47.0635	47.2564	19.5654	21.7324	24.6917	22.1195	30.0337	20.7758	22.9915	23.0857
WBGene00007493	npp-23	protein_coding	1243	0.101374	4.69474	0.376872	0.498054	0	0	24.8097	24.7146	25.6744	24.345	22.0258	26.2714	27.1426	31.5975	19.9595	19.883	20.6552	19.5857	17.7199	21.1355	21.8364	25.4203
WBGene00007494	C09G9.3	protein_coding	953	0.985456	0.896133	0.0563114	0.117383	0	0	2.35364	2.13363	0.845081	2.36472	0.502343	2.94953	1.08152	2.03726	2.46971	2.23886	0.886759	2.48134	0.527117	3.09499	1.13486	2.13773
WBGene00007495	C09G9.5	protein_coding	790	0.717589	1.29437	0.102583	0.185055	0	0	1.9678	3.34269	1.93161	4.61314	1.89345	2.70945	1.39551	1.15844	2.49088	4.23125	2.44508	5.83942	2.39677	3.42969	1.76647	1.46638
WBGene00007496	npax-4	protein_coding	754	0.732596	-0.493458	0.166622	0.26732	0	0	0.27009	0.497847	0.20121	0.65902	0.579626	1.1318	0.837305	0.878818	0.358209	0.660275	0.266857	0.874032	0.768735	1.50106	1.11048	1.16554
WBGene00007505	pezo-1	protein_coding	8304	0.49431	7.19896	0.000422685	0.00287579	0	0	139.945	163.258	118.191	177.703	120.871	169.907	108.745	176.203	16.8527	19.6602	14.233	21.3997	14.5558	20.4608	13.0955	21.219
WBGene00007506	C10C5.2	protein_coding	1500	-1.19275	2.85292	0.0695833	0.13763	0	0	3.39541	4.83623	4.10468	4.38055	22.1804	5.17882	10.1174	2.99597	2.26361	3.22415	2.73645	2.92036	14.7869	3.45255	6.74496	1.99731
WBGene00007507	C10C5.3	protein_coding	1392	-1.20257	2.29716	0.180985	0.285859	0	0	0.655932	2.7026	1.69016	3.56646	15.4953	3.05242	9.14058	2.39678	0.471216	1.94152	1.2142	2.56211	11.1317	2.19283	6.56651	1.72182
WBGene00007508	C10C5.4	protein_coding	1405	-3.78515	5.25381	2.95514e-05	0.000456334	-1	-1	22.8419	6.08085	69.5784	5.77612	116.273	4.49289	75.3923	4.2343	16.2576	4.328	49.522	4.11112	82.7566	3.19778	53.66	3.01374
WBGene00007511	C10C5.7	protein_coding	366	0.233901	-0.774764	0.684329	0.773285	0	0	0.501595	0.213363	0.281694	0.620254	0.386418	0.274375	0.697754	1.1185	1.37048	0.582959	0.769655	1.69468	1.05579	0.749658	1.90643	3.056
WBGene00007512	C10C6.3	protein_coding	987	0.146907	1.16697	0.789261	0.855516	0	0	1.4662	0.817892	1.81089	1.04668	2.589	2.91523	2.37236	4.35414	1.48551	0.828664	1.83474	1.06047	2.6231	2.95363	2.40361	4.41149
WBGene00007513	wht-2	protein_coding	2192	-0.612965	5.35031	0.00170199	0.00798513	0	-1	55.3298	33.5336	56.9826	30.5088	42.0036	27.8833	42.6677	36.8704	25.2417	15.2982	25.9957	13.9182	19.1622	12.7205	19.4652	16.8204
WBGene00007514	catp-8	protein_coding	3826	0.354032	6.97097	0.00422528	0.015899	0	0	124.627	131.076	104.71	139.402	113.568	142.332	97.3716	149.918	32.5737	34.2593	27.3679	36.4355	29.6833	37.2012	25.45	39.1841
WBGene00007515	C10C6.7	protein_coding	732	1.56426	-0.287182	0.0277438	0.0685817	0	0	0.385842	0.426726	0.321936	0.85285	0.154567	0.926015	0.627979	2.27694	0.527107	0.582959	0.439803	1.1651	0.211157	1.26505	0.857894	3.11057
WBGene00007696	tram-1	protein_coding	1561	-0.0771069	8.02548	0.345341	0.466565	0	0	244.971	238.824	284.35	259.576	278.53	245.84	261.937	269.877	156.932	152.994	182.159	166.289	178.43	157.489	167.801	172.887
WBGene00007697	C24F3.2	protein_coding	1034	0.614001	1.93686	0.0430383	0.0956486	0	0	3.24108	3.23601	2.37428	3.72153	3.24591	4.66437	3.00034	6.55119	3.1345	3.1296	2.29621	3.59916	3.13918	4.511	2.90169	6.33577
WBGene00007698	qns-1	protein_coding	2221	-0.0144506	5.84459	0.859207	0.905491	0	0	56.1401	56.0789	56.2985	54.8925	62.0587	53.3316	56.2041	64.1137	25.2769	25.2494	25.3483	24.7152	27.9418	24.0124	25.3058	28.8671
WBGene00007730	C25G4.2	protein_coding	710	0.179352	4.78838	0.0705601	0.139037	0	0	27.935	29.3019	25.6744	30.974	23.6874	30.8329	26.096	25.9651	39.3451	41.2702	36.1611	43.6253	33.3625	43.4266	36.7549	36.5705
WBGene00007731	C25G4.3	protein_coding	797	0.257634	3.54813	0.0184775	0.0500178	0	0	10.2634	12.9085	10.3824	12.4051	10.3946	13.17	11.3036	12.1437	12.8775	16.1963	13.0269	15.5647	13.0422	16.5245	14.1827	15.2367
WBGene00007732	spe-44	protein_coding	1628	1.93376	2.02274	0.0234158	0.0603343	0	0	1.38903	2.45367	1.12678	2.32595	1.08197	4.63008	3.00034	15.9386	0.853214	1.50717	0.692122	1.42872	0.6646	2.84403	1.84296	9.79027
WBGene00007733	smz-1	protein_coding	978	0.357364	3.39312	0.666157	0.758627	0	0	3.54975	3.20045	5.03025	3.25634	11.322	9.70601	16.6414	30.7586	3.6296	3.27244	5.1434	3.32959	11.5767	9.92434	17.0158	31.4505
WBGene00007734	C25G4.7	protein_coding	1410	0.465055	0.706375	0.554054	0.663308	0	0	0.926022	0.533408	0.845081	0.387659	1.8548	1.57766	1.60483	4.7536	0.656753	0.378303	0.599348	0.274935	1.31546	1.1189	1.13818	3.37135
WBGene00007735	C25G4.8	protein_coding	1185	0.79863	0.820754	0.265437	0.382221	0	0	1.2347	0.568968	0.764597	0.697786	1.46839	2.43508	1.46528	4.91339	1.04194	0.480142	0.64523	0.588849	1.23915	2.05492	1.23653	4.14632
WBGene00007736	igdb-2	protein_coding	4807	1.57057	4.98751	2.00412e-06	8.70727e-05	1	1	18.096	54.4431	16.4187	51.7137	15.3021	46.1293	13.9551	37.1101	3.76451	11.3258	3.41559	10.758	3.1833	9.59627	2.90308	7.72001
WBGene00007752	wdfy-3	protein_coding	10546	0.0735358	5.54666	0.431451	0.550081	0	0	52.7446	48.9668	45.071	48.4961	44.0902	47.021	40.0162	46.9368	5.00139	4.64316	4.27375	4.59853	4.18076	4.45866	3.79444	4.45068
WBGene00007760	C27B7.2	protein_coding	827	0.200756	3.85842	0.0461911	0.101097	0	0	13.6202	15.3621	13.8432	14.4597	12.6359	15.0906	13.6062	16.8174	16.4694	18.5757	16.7391	17.4845	15.2791	18.2474	16.4525	20.3354
WBGene00007761	rad-26	protein_coding	4189	0.329542	4.67666	0.0283519	0.0697924	0	0	24.501	26.7415	23.1794	25.5467	22.7986	25.9284	19.9209	35.3924	5.84889	6.38374	5.53339	6.09853	5.4425	6.18964	4.75552	8.44888
WBGene00007762	C27B7.5	protein_coding	1393	1.01797	2.76631	0.116127	0.203219	0	0	2.43081	5.08515	3.21936	4.07042	6.37589	5.79617	5.75647	21.1316	1.74502	3.6505	2.3111	2.92205	4.57709	4.16092	4.13243	15.1698
WBGene00007763	C27B7.6	protein_coding	1441	0.401244	0.901931	0.61247	0.713037	0	0	0.810269	0.71121	0.60363	0.542723	2.27986	2.05781	2.47703	4.87344	0.562296	0.493553	0.418896	0.376629	1.58214	1.42804	1.71896	3.38199
WBGene00007764	C27B7.7	protein_coding	4520	0.740732	3.68318	0.000495773	0.00321991	0	1	11.9997	14.7576	8.37033	15.2738	8.6944	17.4228	9.17547	16.4579	2.6548	3.26496	1.85184	3.37915	1.92354	3.8546	2.02997	3.64112
WBGene00007765	C27B7.9	protein_coding	404	-0.462019	-0.482844	0.581176	0.686602	0	0	0.154337	0.782331	0.120726	0.465191	1.77752	0.65164	0.90708	0.239678	0.382022	1.93646	0.298826	1.15146	4.3998	1.61297	2.24525	0.593261
WBGene00007777	C27D8.1	protein_coding	1127	0.363056	2.66352	0.644026	0.740357	0	0	2.7009	2.06251	2.73645	2.05459	7.38058	6.24203	9.0708	17.856	2.39654	1.83009	2.42809	1.82306	6.54887	5.53862	8.04863	15.8438
WBGene00007778	C27D8.2	protein_coding	1596	0.524964	2.23698	0.526471	0.637701	0	0	1.89063	1.74246	1.64992	1.43434	5.48713	4.21851	6.17512	14.5404	1.1846	1.09177	1.03378	0.898708	3.43805	2.64318	3.86913	9.11055
WBGene00007779	C27D8.3	protein_coding	2965	0.24837	5.81519	0.119364	0.207345	0	0	53.7478	67.2449	52.395	73.9266	49.9638	58.2704	49.5057	44.7797	18.1274	22.6796	17.6712	24.9331	16.8512	19.6527	16.6967	15.1028
WBGene00007780	C27D8.4	protein_coding	1078	-0.0176377	3.89748	0.898952	0.933015	0	0	14.662	12.1973	17.0626	14.8086	13.37	17.8344	14.5831	14.101	13.6011	11.3147	15.828	13.7371	12.4026	16.5439	13.5279	13.0807
WBGene00007792	C28D4.4	protein_coding	1105	-0.327015	-0.230962	0.705666	0.789618	0	0	0.463011	0.142242	0.643871	0.0775318	1.23654	0.754531	1.11641	1.79758	0.419014	0.128726	0.582689	0.0701645	1.11904	0.682833	1.01032	1.62677
WBGene00007793	C28D4.5	protein_coding	1173	-0.0747978	1.42204	0.906497	0.938052	0	0	1.50479	0.853452	1.56944	1.35681	4.40516	2.36648	3.20967	5.59248	1.28285	0.727581	1.33797	1.1567	3.75547	2.01746	2.73629	4.76767
WBGene00007794	C28D4.7	protein_coding	1077	-0.46664	1.20576	0.522429	0.633975	0	0	1.4662	0.604529	1.28774	0.65902	4.28924	1.85203	3.31433	4.39409	1.36138	0.561308	1.19568	0.611904	3.98258	1.71962	3.07737	4.07993
WBGene00007795	C28D4.8	protein_coding	1082	-0.0302007	-1.03647	0.966995	0.978123	0	0	0.27009	0.071121	0.20121	0.19383	0.811477	0.65164	0.383765	0.719033	0.249621	0.0657311	0.185961	0.17914	0.749979	0.602255	0.354681	0.66454
WBGene00007801	trpa-1	protein_coding	3746	-0.253077	4.5973	0.0754493	0.146248	0	0	29.787	24.9279	26.3987	20.3909	26.8947	23.7677	21.9095	18.9745	7.95169	6.65454	7.04718	5.44337	7.17957	6.34483	5.84877	5.06526
WBGene00007802	cutl-27	protein_coding	2910	-1.15124	1.13969	0.0092854	0.0293516	0	-1	4.20568	0.960134	2.81694	0.930382	2.04801	1.98922	2.68635	1.39812	1.44525	0.329943	0.96802	0.319719	0.703785	0.68358	0.923145	0.480453
WBGene00007808	best-7	protein_coding	2004	-1.0634	4.92698	2.22997e-05	0.000382064	-1	-1	40.6678	23.7189	40.8858	20.2358	42.0809	15.1249	40.5744	19.4938	20.2933	11.8358	20.4021	10.0977	20.9984	7.54736	20.2467	9.72743
WBGene00007820	clec-199	protein_coding	2058	-0.397811	2.51657	0.0554706	0.11623	0	0	7.79402	5.01403	6.92162	4.72944	5.25528	5.59039	5.72158	4.15441	3.78718	2.43636	3.36327	2.29808	2.55359	2.71642	2.78017	2.01866
WBGene00007823	C30H6.5	protein_coding	1824	-3.33288	5.75087	3.27917e-06	0.000114585	-1	-1	86.9303	12.624	119.197	4.41931	94.3245	10.0147	90.9871	11.7442	47.6591	6.92104	65.3491	2.42287	51.713	5.4905	49.8833	6.4387
WBGene00007824	dlat-2	protein_coding	1102	0.00920131	7.07943	0.896233	0.93125	0	0	129.527	144.802	137.628	140.294	136.367	129.676	135.434	127.628	117.538	131.4	124.889	127.308	123.745	117.674	122.898	115.815
WBGene00007825	C30H6.8	protein_coding	665	0.051744	4.05691	0.654111	0.748866	0	0	17.2086	13.6908	16.7809	17.6385	15.5726	17.5257	15.525	18.615	25.8775	20.5877	25.2344	26.524	23.4175	26.3544	23.3459	27.9924
WBGene00007826	C30H6.9	protein_coding	778	-0.0262283	4.10524	0.801385	0.864062	0	0	15.8195	16.7846	19.8795	16.6693	16.6546	15.7766	16.8159	18.6948	20.3336	21.574	25.5521	21.4259	21.4069	20.2783	21.6142	24.0294
WBGene00007827	trh-1	protein_coding	542	0.325578	-1.04672	0.406443	0.526208	0	0	0.308674	0.391166	0.523146	0.271361	0.309134	0.445859	0.313989	0.719033	0.569509	0.721708	0.965213	0.500667	0.570358	0.822618	0.579316	1.32663
WBGene00007864	irg-6	protein_coding	1566	2.69381	-0.264257	0.000337129	0.00242641	1	1	0.0771685	2.24031	0.241452	0.969148	0.193209	1.0632	0.279102	0.95871	0.0492774	1.4306	0.154184	0.618868	0.123377	0.678929	0.178226	0.612203
WBGene00007866	C32H11.3	protein_coding	1208	4.97746	6.68021	1.04079e-10	1.84116e-07	1	1	7.02233	205.149	5.43267	204.645	6.14404	219.877	6.59378	164.898	5.81319	169.825	4.49724	169.408	5.08613	182.017	5.45842	136.505
WBGene00007867	C32H11.4	protein_coding	1175	5.43536	9.40683	3.31908e-10	3.35512e-07	1	1	29.4398	1349.13	23.5818	1439.42	32.8069	1352.87	36.7716	1165.67	25.0551	1148.2	20.0696	1225.04	27.9207	1151.38	31.295	992.061
WBGene00007868	C32H11.5	protein_coding	779	-0.483292	1.38999	0.506723	0.619806	0	0	4.97737	1.03125	3.29984	1.39557	0.540985	1.33758	3.07012	4.7536	6.38943	1.32382	4.236	1.79149	0.69446	1.71704	3.9411	6.10219
WBGene00007875	dod-24	protein_coding	1208	4.86149	11.3537	5.23255e-07	4.3053e-05	1	1	182.581	5526.64	120.002	6019.61	110.129	4864.36	283.393	3828.09	151.143	4575.03	99.339	4983.12	91.1664	4026.79	234.597	3168.95
WBGene00007876	dct-19	protein_coding	1065	4.88936	-0.78882	3.34307e-05	0.000494285	1	1	0.0771685	0.995694	0	0.930382	0	0.823124	0.0348877	1.15844	0.0724587	0.934924	0	0.873598	0	0.772887	0.0327584	1.08774
WBGene00007880	C33A12.1	protein_coding	564	-0.00868644	7.1993	0.928712	0.951849	0	0	141.758	152.661	156.662	152.156	138.338	157.594	152.564	123.354	251.345	270.676	277.769	269.78	245.279	279.422	270.503	218.713
WBGene00007881	nlp-35	protein_coding	434	-0.795652	1.52113	0.0112285	0.0339325	0	-1	3.70409	2.13363	4.54734	2.32595	2.35715	1.95492	3.59343	1.75764	8.53476	4.9162	10.4777	5.35934	5.43122	4.50443	8.2798	4.04985
WBGene00007882	C33A12.3	protein_coding	1285	0.171309	5.36029	0.228247	0.340749	0	0	35.6904	44.8418	34.9703	46.0927	49.2682	44.9632	34.3644	37.8291	27.7746	34.8963	27.2142	35.8698	38.341	34.9908	26.7427	29.439
WBGene00007883	C33A12.4	protein_coding	463	0.350937	2.75278	0.158515	0.257561	0	0	5.47896	8.89013	6.80089	8.45097	5.98947	8.05976	5.16338	4.47398	11.8336	19.2011	14.6888	18.2526	12.9362	17.4077	11.152	9.66302
WBGene00007885	ugt-21	protein_coding	1687	-0.965509	4.68893	4.17197e-07	3.71331e-05	0	-1	32.2178	18.4203	33.8837	17.4834	34.7776	17.1141	35.2017	16.6576	19.0977	10.919	20.0852	10.3636	20.615	10.1447	20.8664	9.87409
WBGene00007886	ethe-1	protein_coding	852	-0.0260462	2.69772	0.887353	0.924862	0	0	6.82941	7.50327	6.43871	7.24922	7.07144	5.83046	5.54715	4.8335	8.01574	8.80665	7.55718	8.50848	8.29981	6.84327	6.51073	5.67312
WBGene00007888	ttr-9	protein_coding	483	0.571638	0.646017	0.44296	0.560713	0	0	0.887437	0.640089	0.523146	0.465191	2.08666	2.1607	1.29085	3.87479	1.83734	1.32524	1.08312	0.963128	4.3202	4.4735	2.67256	8.02233
WBGene00007890	C33A12.19	protein_coding	800	1.10744	2.27248	0.0696946	0.137792	0	0	1.00319	7.21878	1.64992	8.72233	6.18268	5.96765	3.20967	4.07452	1.25399	9.02348	2.0624	10.9029	7.72835	7.45957	4.01209	5.09315
WBGene00007898	C33D9.3	protein_coding	2072	1.09334	5.16346	3.85092e-06	0.000127332	1	1	23.4206	55.9011	23.1391	47.4107	23.8806	50.4507	20.8628	41.0248	11.3034	26.9793	11.1675	22.8816	11.5254	24.3488	10.0689	19.7996
WBGene00007900	C33D9.6	protein_coding	3092	0.635076	2.24742	0.0121858	0.0362449	0	1	3.08674	6.54313	3.82299	5.03957	4.09603	6.79078	3.62832	4.35414	0.998298	2.11615	1.23641	1.62987	1.32472	2.19624	1.17345	1.4082
WBGene00007901	C33D9.8	protein_coding	759	1.25402	-0.0107013	0.000414842	0.00283479	1	1	0.501595	1.3513	0.523146	1.35681	0.502343	1.30328	0.627979	1.15844	0.660863	1.78037	0.689256	1.78762	0.661848	1.7171	0.827376	1.52627
WBGene00007987	C36H8.1	protein_coding	1387	0.901389	3.15474	0.298222	0.417287	0	0	2.9324	3.09376	3.58154	2.63608	10.3946	8.98578	7.71018	31.3578	2.1142	2.23054	2.58222	1.90056	7.49433	6.47857	5.55889	22.6084
WBGene00008031	C39E9.7	protein_coding	1615	1.33322	2.01219	4.58876e-05	0.000601297	1	1	2.04496	5.65412	2.0121	5.34969	2.20258	6.07054	2.72124	5.59248	1.26623	3.501	1.24588	3.3125	1.36383	3.75885	1.68498	3.46283
WBGene00008032	C39E9.8	protein_coding	2073	1.64383	6.94354	0.000194335	0.00162832	1	1	46.3783	250.417	52.9584	194.605	82.5002	185.306	56.7274	115.165	22.3725	120.799	25.5468	93.8759	39.7975	89.3902	27.3649	55.5548
WBGene00008033	spin-2	protein_coding	1604	-0.124258	1.75455	0.647221	0.743645	0	0	2.23789	3.16489	2.85718	3.37263	4.83022	2.77805	3.83765	3.31554	1.39519	1.97312	1.78128	2.10264	3.01136	1.73195	2.39255	2.06704
WBGene00008034	C39E9.11	protein_coding	1425	0.119363	4.47125	0.319732	0.440331	0	0	20.0252	24.2523	21.0063	18.4913	21.3689	23.0132	22.363	26.3246	14.0528	17.0191	14.7413	12.9764	14.9957	16.1496	15.6933	18.4734
WBGene00008035	C39E9.12	protein_coding	1345	0.754222	4.09156	0.0188958	0.0508875	0	0	17.4401	16.7846	12.636	18.6464	7.99884	19.9951	12.4549	29.8398	12.9666	12.4792	9.39478	13.8635	5.9471	14.8662	9.26016	22.1858
WBGene00008074	nkb-2	protein_coding	1221	0.403602	2.30646	0.569439	0.67652	0	0	3.89701	2.02695	2.05234	1.4731	5.44849	5.14453	5.37271	13.5817	3.19165	1.66007	1.68087	1.20647	4.46232	4.21337	4.40025	11.1234
WBGene00008075	C43F9.7	protein_coding	225	-0.0607234	1.13015	0.845772	0.896447	0	0	2.43081	2.48924	1.64992	1.9383	2.24122	2.67515	2.30259	1.15844	10.8036	11.0633	7.33298	8.61465	9.96099	11.8896	10.2337	5.14863
WBGene00008076	lgc-43	protein_coding	2172	0.0735877	3.51824	0.593977	0.696549	0	0	12.4241	13.0863	11.5092	9.69148	9.6218	11.2494	10.8152	12.663	5.72013	6.02498	5.2989	4.46201	4.42993	5.17927	4.97937	5.83009
WBGene00008077	oac-8	protein_coding	2040	-0.558773	-0.4398	0.133571	0.226139	0	0	1.04177	0.746771	0.563388	0.387659	0.966044	0.445859	0.593091	0.559248	0.510674	0.366064	0.27617	0.190029	0.473551	0.218558	0.290731	0.274141
WBGene00008110	C46C2.2	protein_coding	1906	1.20932	5.7847	1.39395e-06	7.02361e-05	1	1	35.8062	89.648	30.3827	78.2684	34.0047	70.5829	32.7596	68.9472	18.786	47.0346	15.9405	41.0642	17.8409	37.032	17.1876	36.1738
WBGene00008114	C46C2.6	protein_coding	634	-0.272973	-0.650524	0.398413	0.518706	0	0	0.655932	0.320045	0.442662	0.503957	0.734193	0.65164	0.627979	0.559248	1.03459	0.504802	0.698204	0.794884	1.15803	1.02782	0.990503	0.882094
WBGene00008123	ent-4	protein_coding	1720	-0.757994	5.61938	0.00118539	0.00611357	0	-1	70.3776	46.8332	60.1215	33.455	49.7706	30.6271	66.496	34.9929	40.9172	27.2286	34.9544	19.4506	28.9364	17.8064	38.6604	20.3447
WBGene00008124	C47A4.3	protein_coding	1073	0.16306	0.746459	0.855885	0.903512	0	0	0.617348	0.284484	1.04629	0.387659	2.00937	1.33758	2.37236	4.79355	0.575347	0.26513	0.975108	0.361285	1.87267	1.24658	2.21096	4.46743
WBGene00008125	C47A4.5	protein_coding	259	0.187392	-0.122711	0.787914	0.854449	0	0	0.463011	0.177803	0.764597	0.426425	0.772835	0.891718	1.15129	2.11715	1.78769	0.686496	2.95211	1.64643	2.98392	3.44293	4.44515	8.17433
WBGene00008147	C47E12.2	protein_coding	1200	-0.000935659	4.52878	0.99298	0.996349	0	0	21.2599	24.4656	20.4832	22.2516	27.0492	23.6305	23.2701	21.6509	17.7166	20.388	17.0693	18.543	22.541	19.6921	19.3917	18.0424
WBGene00008148	C47E12.3	protein_coding	2002	-0.137757	5.81796	0.0862486	0.161796	0	0	55.4841	56.8612	62.3348	54.3498	59.431	49.1474	58.8556	54.247	27.7144	28.4022	31.1363	27.1478	29.6858	24.5491	29.3984	27.0964
WBGene00008149	pyp-1	protein_coding	1957	-0.235665	8.08461	0.0271894	0.067696	0	0	256.276	247.074	324.149	246.629	278.414	245.051	315.176	258.332	130.954	126.252	165.636	126.024	142.266	125.218	161.05	132.004
WBGene00008150	mam-2	protein_coding	2648	-0.935867	5.82978	0.103395	0.186234	0	0	120.923	19.1316	77.667	21.9415	29.8701	44.6202	69.9498	70.3453	45.6658	7.22491	29.3304	8.28607	11.2802	16.8505	26.4161	26.5655
WBGene00008151	rrp-1	protein_coding	1323	-0.0635669	5.34301	0.565335	0.673113	0	0	38.4685	42.8504	40.081	33.7263	41.1535	37.1778	45.9122	44.7398	29.0767	32.3888	30.2955	25.4923	31.1062	28.1011	34.7031	33.8169
WBGene00008152	C47E12.9	protein_coding	670	-0.811382	2.00272	0.0184743	0.0500178	0	0	5.94197	2.48924	5.83509	3.64399	2.93677	3.08672	5.33782	2.19704	8.86862	3.71528	8.70908	5.4388	4.38324	4.60704	7.96689	3.27917
WBGene00008153	C47E12.10	protein_coding	939	0.827566	-0.215557	0.301157	0.420396	0	0	0.424427	0.284484	0.442662	0.232595	0.734193	0.823124	0.662866	2.71635	0.451998	0.302965	0.471418	0.247705	0.781889	0.876597	0.705928	2.89281
WBGene00008154	C47E12.11	protein_coding	1172	0.582623	1.35418	0.43958	0.557682	0	0	1.27328	1.13794	0.965807	0.85285	3.0527	2.43508	2.65147	7.5099	1.08642	0.970935	0.824068	0.727688	2.60469	2.07771	2.26234	6.40776
WBGene00008155	C47E12.12	protein_coding	476	0.408335	0.466031	0.45902	0.576657	0	0	1.00319	0.497847	0.965807	0.85285	1.15925	1.47476	1.36062	3.15575	2.10754	1.0459	2.02901	1.7917	2.43541	3.09825	2.85845	6.62973
WBGene00008177	C48D1.1	protein_coding	2171	-0.209834	1.479	0.33198	0.453525	0	0	2.9324	2.5248	2.85718	2.90744	3.12998	2.70945	2.72124	1.91742	1.35071	1.16296	1.31607	1.33922	1.44172	1.24802	1.25345	0.883197
WBGene00008194	C49C3.4	protein_coding	4733	-0.822088	8.3349	1.20845e-05	0.000253814	0	-1	407.565	250.026	440.851	250.079	420.809	202.934	380.311	229.971	86.1114	52.8261	93.144	52.8373	88.9095	42.8765	80.353	48.5888
WBGene00008195	ceh-88	protein_coding	842	0.133457	3.48151	0.51869	0.630844	0	0	10.5721	12.1973	12.6762	14.7698	10.0855	11.6266	9.00103	7.82947	12.5559	14.486	15.0549	17.5413	11.978	13.8084	10.6901	9.29865
WBGene00008196	C49C3.6	protein_coding	821	0.118937	3.23179	0.500277	0.613831	0	0	8.14127	7.85887	8.04839	8.37344	10.1628	10.3234	9.38479	12.2635	9.91629	9.57232	9.80316	10.1991	12.3785	12.5741	11.4309	14.9373
WBGene00008197	C49C3.7	protein_coding	977	0.428581	3.09444	0.177208	0.280779	0	0	5.59471	7.64551	6.0363	6.51267	7.80564	9.53452	9.41968	15.1796	5.72642	7.8255	6.1784	6.66599	7.98939	9.75898	9.64143	15.5369
WBGene00008198	C49C3.8	protein_coding	1068	0.51859	3.12437	0.00962516	0.0301895	0	0	8.52712	10.9171	7.40452	10.7382	6.18268	10.8378	6.31467	8.22893	7.98419	10.222	6.93307	10.0545	5.78903	10.1478	5.91262	7.70499
WBGene00008199	C49C3.9	protein_coding	1624	-0.330807	5.58344	0.0640017	0.129426	0	0	58.0693	49.8914	57.8679	48.3023	50.3116	40.5046	47.1333	30.9184	35.7569	30.7213	35.633	29.7428	30.98	24.9412	29.023	19.0384
WBGene00008200	C49C3.10	protein_coding	1304	-0.821475	5.07413	2.25292e-05	0.000383623	0	-1	40.745	26.4926	44.6283	26.322	43.7038	24.2136	42.6677	20.1329	31.2461	20.3164	34.2242	20.1856	33.5152	18.5687	32.7206	15.4393
WBGene00008204	C49C3.15	protein_coding	854	-0.229251	2.53815	0.240951	0.354648	0	0	5.36321	5.51188	6.35823	6.00872	7.41922	5.55609	5.61692	4.03457	6.2801	6.45419	7.44524	7.03597	8.68761	6.50596	6.57719	4.72432
WBGene00008272	C53B4.2	protein_coding	1426	0.684862	0.672986	0.167951	0.269086	0	0	1.00319	1.13794	0.845081	0.930382	1.62295	1.88633	1.18618	3.55522	0.703499	0.797992	0.592624	0.652442	1.13812	1.32281	0.831825	2.49314
WBGene00008273	C53B4.3	protein_coding	1746	-0.363635	5.04938	0.0172904	0.0475779	0	0	38.9315	33.1424	37.5458	33.4162	36.2846	24.145	35.9692	24.8865	22.2975	18.9819	21.5039	19.1387	20.7816	13.8287	20.6009	14.2534
WBGene00008274	C53B4.4	protein_coding	4791	0.247811	5.85663	0.0548178	0.115238	0	0	52.7446	57.9281	53.5621	60.8625	57.9626	56.5212	47.3775	76.0177	11.0091	12.091	11.1797	12.7035	12.0982	11.7974	9.88885	15.8668
WBGene00008275	nstp-1	protein_coding	1053	-0.0175775	3.29105	0.886518	0.924335	0	0	9.18305	8.2856	9.93977	10.7769	10.5492	9.29445	9.41968	10.2662	8.72084	7.86856	9.43947	10.2345	10.0182	8.82664	8.94557	9.74946
WBGene00008277	mltn-12	protein_coding	2259	0.103769	3.8583	0.832489	0.88624	0	0	22.6875	5.583	12.1531	12.0562	7.14873	16.7712	13.6411	25.4058	10.0432	2.47145	5.37985	5.33696	3.16455	7.42415	6.03855	11.2465
WBGene00008280	acc-2	protein_coding	1338	0.623703	0.487097	0.0372009	0.0857718	0	0	0.926022	1.88471	1.40847	1.5894	1.00469	1.40617	0.837305	1.5579	0.692094	1.4086	1.05267	1.18789	0.750886	1.05095	0.625788	1.16435
WBGene00008281	C53D6.4	protein_coding	1082	-0.0730709	3.88775	0.393366	0.514312	0	0	15.3951	14.5442	14.8493	13.7619	15.2249	13.6159	14.9319	15.4991	14.2284	13.442	13.7239	12.7189	14.071	12.584	13.8003	14.3245
WBGene00008283	C53D6.6	protein_coding	2045	-0.133726	2.7158	0.40193	0.522217	0	0	7.13808	5.86748	7.24355	6.51267	6.83959	7.23664	5.9658	5.15307	3.49051	2.86919	3.54208	3.18468	3.34454	3.5387	2.91726	2.51984
WBGene00008284	C53D6.7	protein_coding	1018	0.286802	3.55908	0.442277	0.560099	0	0	6.75224	19.2027	7.44476	13.3355	17.0797	10.9064	10.9199	8.0292	6.63285	18.8631	7.31313	13.0997	16.7777	10.7136	10.7268	7.88723
WBGene00008362	cfim-2	protein_coding	2099	0.0938468	4.99471	0.357764	0.479186	0	0	29.3626	32.8579	31.6302	30.0048	30.8361	29.7697	31.2594	38.7479	13.9889	15.6541	15.0692	14.2948	14.6909	14.1828	14.8925	18.4602
WBGene00008363	D1046.2	protein_coding	1672	0.158682	3.3921	0.253403	0.368833	0	0	8.95154	10.6682	8.69226	9.84654	11.322	11.0093	10.4314	12.4632	5.35379	6.38047	5.19872	5.88908	6.77155	6.5845	6.23889	7.45409
WBGene00008364	slc-25A26	protein_coding	1312	-0.00386694	3.89491	0.969798	0.980207	0	0	13.736	16.429	13.9237	14.072	15.9204	13.6844	15.6995	14.9399	10.4695	12.5221	10.6126	10.7256	12.1345	10.4302	11.9661	11.3871
WBGene00008365	D1046.4	protein_coding	1707	0.624426	1.04432	0.0581102	0.120248	0	0	1.31186	2.09807	1.93161	2.59732	1.58431	1.61195	1.4304	3.35549	0.76852	1.2291	1.13158	1.52157	0.928127	0.944319	0.837959	1.96572
WBGene00008366	tpra-1	protein_coding	1844	-0.772233	4.41729	2.99913e-05	0.000460844	0	-1	27.4334	16.3578	27.6462	16.9407	28.7881	15.5365	23.5841	14.0611	14.8771	8.87084	14.9925	9.18693	15.6118	8.42542	12.7896	7.62531
WBGene00008485	ugt-43	protein_coding	1868	-0.552544	0.291698	0.219051	0.330527	0	0	1.00319	1.56466	1.85113	0.930382	1.50703	0.823124	1.11641	0.399463	0.53704	0.837614	0.990969	0.498063	0.806761	0.440645	0.597648	0.213845
WBGene00008486	ugt-44	protein_coding	1820	-0.419142	4.23201	0.101247	0.183042	0	0	19.5236	21.443	21.2478	17.6385	28.1698	13.5473	16.7461	11.4246	10.7273	11.7819	11.6746	9.69148	15.4779	7.44355	9.20115	6.27727
WBGene00008488	F01D4.5	protein_coding	893	0.15962	2.97426	0.446572	0.564463	0	0	8.10269	7.46771	7.16307	6.04748	5.87355	8.6771	8.26839	10.6656	9.07356	8.36249	8.02136	6.7721	6.57732	9.7168	9.25911	11.9436
WBGene00008489	srb-17	protein_coding	1092	-0.0901005	-0.529745	0.74835	0.824239	0	0	0.463011	0.71121	0.804839	0.581489	0.618268	0.617343	0.662866	0.479355	0.424003	0.651291	0.737032	0.532499	0.56618	0.565333	0.607021	0.43897
WBGene00008490	F01D4.8	protein_coding	1299	1.81786	0.928256	0.000730912	0.00428609	1	1	1.04177	2.34699	0.724355	2.09336	1.00469	2.84664	0.45354	4.11446	0.801982	1.80677	0.557625	1.61152	0.77343	2.19141	0.349146	3.16741
WBGene00008491	bgnt-1.1	protein_coding	1239	0.645296	-0.543873	0.193721	0.301173	0	0	0.154337	0.817892	0.482904	0.930382	0.772835	0.788828	0.488428	0.439409	0.124566	0.660122	0.389753	0.750913	0.623757	0.636665	0.394211	0.354648
WBGene00008502	skih-2	protein_coding	3927	0.258658	5.39116	0.0863418	0.161928	0	0	38.7386	44.664	36.2983	38.7659	36.7097	40.2988	40.8186	58.8408	9.86467	11.3736	9.24325	9.87163	9.34802	10.262	10.3944	14.9837
WBGene00008503	F01G4.4	protein_coding	2289	1.89452	2.12338	0.0315727	0.0761578	0	0	1.08036	3.30713	0.885323	2.05459	2.62764	4.08133	2.65147	17.6163	0.471978	1.44479	0.386773	0.897594	1.14794	1.78302	1.15835	7.69607
WBGene00008504	F01G4.5	protein_coding	902	0.0348879	4.76586	0.719543	0.801077	0	0	28.2437	27.595	27.2438	30.1986	27.2424	28.4664	24.4912	23.5683	31.3123	30.5931	30.2038	33.4796	30.2023	31.5592	27.1521	26.1289
WBGene00008505	F01G4.6	protein_coding	1912	-0.11752	10.2945	0.221949	0.333548	0	0	1242.22	1295.43	1421.63	1316.8	1337.16	1105.32	1226.93	1101.4	649.696	677.528	743.529	688.703	699.351	578.096	641.7	576.045
WBGene00008506	tkt-1	protein_coding	1981	-0.325789	9.66734	0.0100404	0.0311741	0	0	855.142	744.317	1044.96	798.345	833.657	648.965	884.124	694.945	431.672	375.728	527.493	403.001	420.827	327.595	446.302	350.805
WBGene00008508	F01G10.5	protein_coding	2666	1.38323	2.12535	0.0707228	0.1393	0	0	2.7009	2.80928	0.925565	1.89953	2.93677	5.35031	2.93057	14.7801	1.01309	1.05374	0.347174	0.712502	1.10157	2.00687	1.09924	5.54393
WBGene00008509	F01G10.6	protein_coding	926	1.6001	-0.392061	0.0318752	0.0766001	0	0	0.694516	0.568968	0.120726	0.969148	0.115925	0.823124	0.418652	1.79758	0.750018	0.614436	0.130374	1.0466	0.125189	0.888903	0.452108	1.94123
WBGene00008510	lipl-7	protein_coding	1331	0.802233	4.35154	4.79519e-05	0.000622012	0	1	15.8967	24.7501	15.6541	26.6709	12.6745	28.7751	15.0715	23.2088	11.9434	18.5951	11.7612	20.0383	9.52254	21.6191	11.3234	17.4371
WBGene00008511	F01G10.9	protein_coding	1644	1.92005	5.88115	0.000333347	0.00240936	1	1	42.597	67.3516	21.8111	106.8	14.3747	103.371	19.6418	94.9522	25.9106	40.9681	13.2671	64.9635	8.74376	62.8776	11.9476	57.7568
WBGene00008512	F01G10.10	protein_coding	1801	-0.4495	5.30674	0.0587178	0.121239	0	0	55.407	25.9947	52.556	28.9194	32.0727	38.824	42.4234	39.8664	30.7646	14.4335	29.1816	16.0574	17.8083	21.5569	23.5555	22.1357
WBGene00008538	sqrd-1	protein_coding	1660	-1.08269	-0.0769367	0.0571099	0.118559	0	0	1.9678	0.889013	0.885323	0.503957	0.463701	0.514453	1.4304	0.31957	1.18542	0.53555	0.533327	0.303588	0.279338	0.309911	0.861684	0.192512
WBGene00008553	F07C6.2	protein_coding	448	-0.509046	5.21709	0.00653666	0.0224349	0	0	41.3623	34.7782	43.7833	36.7888	45.9837	27.8147	43.2956	23.1688	92.3266	77.6299	97.7305	82.118	102.642	62.0865	96.6421	51.7161
WBGene00008554	F07C6.3	protein_coding	963	-0.577152	2.9551	0.00425048	0.0159641	0	0	10.2634	5.583	8.41057	6.90033	9.08081	5.11023	9.03592	7.07049	10.6577	5.79751	8.73372	7.16545	9.42971	5.30657	9.38309	7.34215
WBGene00008555	F07C6.4	protein_coding	4898	0.372684	5.1025	0.002072	0.00927063	0	0	32.7966	39.081	30.9461	39.6188	29.6769	36.2518	26.096	39.7865	6.69592	7.97897	6.3181	8.08876	6.05898	7.40134	5.32789	8.123
WBGene00008580	dsb-1	protein_coding	1326	1.40735	2.44491	0.0340771	0.0804782	0	0	2.27647	3.80497	1.56944	3.45017	3.32319	7.71679	4.57029	16.2581	1.71679	2.86951	1.18359	2.60193	2.50618	5.8196	3.44667	12.261
WBGene00008581	acl-13	protein_coding	1164	0.348891	1.21592	0.652346	0.747591	0	0	1.38903	0.71121	0.684113	0.775318	2.85949	2.81234	2.96545	5.79221	1.19333	0.611005	0.587726	0.666081	2.45661	2.4161	2.54764	4.97612
WBGene00008582	F08G5.3	protein_coding	824	0.285409	1.81312	0.135674	0.228839	0	0	3.20249	4.12502	3.29984	4.10919	2.85949	3.60117	3.03523	3.27559	3.88652	5.00609	4.00466	4.98688	3.47026	4.37035	3.68353	3.97523
WBGene00008583	ugt-65	protein_coding	1564	1.01383	3.30546	0.00595919	0.0208388	0	1	10.4563	17.1046	4.90952	11.0095	5.56441	12.8613	5.05872	11.5045	6.68563	10.9364	3.13908	7.03933	3.55781	8.22335	3.23447	7.35583
WBGene00008584	irg-4	protein_coding	1171	-0.0637218	7.6839	0.661743	0.755485	0	0	194.04	209.202	174.087	170.105	211.718	196.795	260.506	227.973	165.705	178.653	148.665	145.265	180.801	168.058	222.465	194.683
WBGene00008623	spe-43	protein_coding	827	0.675514	-0.541792	0.303909	0.423111	0	0	0.308674	0.248924	0.442662	0.310127	0.463701	0.754531	0.662866	1.71769	0.373245	0.300996	0.535262	0.375003	0.560703	0.912371	0.801531	2.07701
WBGene00008624	crld-1	protein_coding	1476	-0.0664655	5.83375	0.465803	0.582953	0	0	57.7606	52.7007	65.3932	61.1726	53.2097	56.384	56.7274	52.3296	39.1332	35.7051	44.3043	41.4448	36.0499	38.2006	38.4332	35.4537
WBGene00008626	nlp-79	protein_coding	388	-0.20028	2.26373	0.499534	0.613238	0	0	5.59471	4.65843	7.04234	5.73735	3.86418	4.28711	3.73298	2.91608	14.4194	12.0063	18.1504	14.787	9.95922	11.0492	9.62109	7.51566
WBGene00008682	lex-1	protein_coding	4234	0.459556	5.21593	0.00406351	0.0154215	0	0	31.6777	38.4765	29.8193	38.7659	31.9181	40.3674	31.5036	54.2071	7.48173	9.0875	7.04282	9.15586	7.53852	9.5341	7.44062	12.8028
WBGene00008683	repo-1	protein_coding	761	0.12067	5.20963	0.108979	0.194127	0	0	35.4203	37.4808	37.5055	38.7271	33.7343	40.8476	34.8877	36.8304	46.5445	49.252	49.2845	50.8898	44.3289	53.6762	45.8446	48.3974
WBGene00008684	mig-32	protein_coding	1878	0.520717	3.09184	0.0220391	0.0574078	0	0	5.94197	9.21017	6.55944	8.21837	8.4239	9.15726	6.83799	13.2622	3.16399	4.90424	3.49278	4.37613	4.48557	4.87607	3.6411	7.06185
WBGene00008685	mon-2	protein_coding	5291	0.245606	6.2784	0.0320845	0.0769202	0	0	81.1426	78.2687	69.4576	81.0983	65.8069	81.6608	67.4379	95.5115	15.336	14.7928	13.1275	15.3276	12.4375	15.4339	12.7458	18.0517
WBGene00008686	F11A10.5	protein_coding	1888	0.228439	4.67799	0.0304367	0.0739596	0	0	24.5396	24.3945	21.1673	27.8727	23.9965	29.4953	24.3167	28.4018	12.9977	12.9208	11.2115	14.7631	12.71	15.6225	12.8796	15.0433
WBGene00008687	F11A10.6	protein_coding	1375	0.243062	5.53705	0.079908	0.152448	0	0	48.9248	41.5347	42.3748	47.9534	38.5258	52.8514	40.0162	58.681	35.5817	30.207	30.818	34.8752	28.0188	38.4374	29.1027	42.6771
WBGene00008688	rbm-34	protein_coding	1280	0.138911	5.62331	0.294228	0.412894	0	0	43.523	51.3849	41.9321	41.0143	50.9685	58.6133	50.9709	55.3256	34.0024	40.1445	32.7595	32.0424	39.8191	45.7917	39.821	43.2231
WBGene00008706	gba-3	protein_coding	1955	1.09471	3.7694	2.85909e-06	0.000108187	1	1	9.45314	18.3848	8.57154	17.716	7.80564	20.4066	8.75681	17.3766	4.83536	9.40398	4.38442	9.0619	3.99265	10.4382	4.47919	8.8883
WBGene00008707	F11E6.3	protein_coding	1308	0.840177	8.29443	0.131482	0.223592	0	0	101.245	564.736	116.621	458.446	452.109	376.374	229.945	211.555	77.4045	431.756	89.16	350.494	345.649	287.747	175.799	161.74
WBGene00008708	F11E6.4	protein_coding	639	0.821767	0.977632	0.0200336	0.0533093	0	0	1.77487	1.60022	1.36823	2.94621	0.966044	2.50367	1.36062	2.63645	2.77758	2.50426	2.1412	4.61066	1.51181	3.91811	2.1293	4.1259
WBGene00008709	F11E6.6	protein_coding	922	-0.0834127	2.47565	0.639938	0.737192	0	0	5.01595	5.33408	6.0363	6.47391	5.95083	5.35031	5.58203	4.15441	5.44029	5.78533	6.54696	7.02159	6.45426	5.80294	6.05427	4.50587
WBGene00008710	F11E6.7	protein_coding	3180	1.68877	3.00624	0.00167325	0.00787492	1	1	5.05453	9.67246	2.09258	8.72233	3.47776	9.46593	4.43074	20.7721	1.58948	3.04165	0.658045	2.74287	1.09363	2.97671	1.39331	6.53209
WBGene00008711	F11E6.8	protein_coding	1946	-0.471734	5.08671	0.0507558	0.108553	0	0	47.9602	22.1542	41.8114	22.1353	31.4544	31.3816	36.3879	37.9889	24.6455	11.3845	21.4858	11.3748	16.1636	16.1262	18.6988	19.5215
WBGene00008712	F11E6.9	protein_coding	646	2.54469	3.8199	2.56809e-05	0.000413936	1	1	6.90658	20.3406	3.13887	25.5467	2.43443	23.7677	3.94231	26.2846	10.6913	31.487	4.85894	39.546	3.76847	36.7921	6.10265	40.6883
WBGene00008720	F12F6.1	protein_coding	2841	-0.207279	5.58358	0.0793587	0.151815	0	0	48.4232	43.9172	58.0692	39.4249	52.0891	43.1111	46.6797	51.3309	17.0444	15.4584	20.4397	13.8771	18.3348	15.1746	16.4307	18.0679
WBGene00008722	F12F6.7	protein_coding	1576	0.52968	4.12557	0.0345386	0.081262	0	0	15.9353	15.0777	12.5957	15.8553	14.6839	22.4987	13.676	28.7214	10.1112	9.56704	7.99222	10.0604	9.31718	14.2758	8.67765	18.2242
WBGene00008729	F13B12.1	protein_coding	1685	0.0511049	5.85142	0.606119	0.707097	0	0	58.0693	57.5013	60.7251	55.3577	48.4181	55.9725	59.344	65.9113	34.4625	34.1254	36.0387	32.8532	28.7348	33.2181	35.219	39.1165
WBGene00008730	F13B12.2	protein_coding	1705	-1.0296	4.02354	6.7367e-06	0.000178535	-1	-1	22.5718	10.9882	23.9842	10.5056	19.2436	9.46593	21.1419	11.6244	13.2386	6.44469	14.067	6.16162	11.2866	5.55187	12.4	6.81781
WBGene00008731	F13B12.3	protein_coding	2350	-1.75525	4.43892	4.70919e-05	0.000614235	-1	-1	21.993	12.0906	32.5155	8.76109	46.8338	10.0147	32.0967	8.62839	9.35873	5.14492	13.8364	3.72813	19.9293	4.26157	13.6582	3.67166
WBGene00008732	F13B12.4	protein_coding	1641	-1.52416	2.86251	0.00345906	0.0136273	0	-1	13.8132	2.38255	11.8311	2.17089	6.5691	4.11562	10.5361	6.19167	8.41752	1.45189	7.20971	1.32291	4.00311	2.508	6.42053	3.77311
WBGene00008733	F13B12.6	protein_coding	2329	-0.499143	5.02267	0.00158716	0.00758321	0	0	33.6069	26.3503	38.2299	25.9732	43.9357	24.3165	36.1786	30.8785	14.4297	11.314	16.4147	11.1521	18.8646	10.4407	15.5339	13.2582
WBGene00008750	F13E9.1	protein_coding	2013	0.142833	3.94508	0.160279	0.259498	0	0	14.662	15.5044	13.7225	14.9249	15.3408	15.7423	14.5482	18.1755	7.28366	7.70213	6.81695	7.41424	7.62085	7.8203	7.22711	9.02908
WBGene00008754	F13E9.5	protein_coding	1040	-0.0040118	0.95906	0.996222	0.997957	0	0	1.31186	0.391166	0.804839	0.387659	3.20727	1.95492	2.16304	4.7536	1.26141	0.376121	0.773884	0.372749	3.08391	1.87973	2.07984	4.57077
WBGene00008757	F13E9.8	protein_coding	642	3.17839	-0.379923	3.86394e-05	0.000539807	1	1	0.192921	1.13794	0.160968	1.4731	0.0772835	1.64625	0.104663	0.719033	0.3005	1.77249	0.250729	2.29456	0.120379	2.56425	0.163027	1.11999
WBGene00008760	F13E9.11	protein_coding	1803	0.763075	2.99854	0.00290118	0.0119562	0	1	6.3664	11.5927	6.19726	10.932	5.29392	10.5634	5.61692	6.75092	3.531	6.42969	3.4372	6.06322	2.93617	5.85881	3.11532	3.74427
WBGene00008761	F13E9.12	protein_coding	293	-1.68704	2.27141	0.000122658	0.00117478	-1	-1	8.41136	1.99139	9.29589	2.28719	4.28924	2.33219	7.04732	2.39678	28.7077	6.79655	31.7266	7.8061	14.639	7.95968	24.0523	8.18012
WBGene00008772	irld-4	protein_coding	716	0.604547	0.0775793	0.519752	0.631755	0	0	0.347258	0.142242	0.241452	0.503957	1.04333	0.960312	1.46528	3.15575	0.484997	0.198662	0.337223	0.70385	1.45716	1.34122	2.04649	4.40748
WBGene00008773	F13H10.1	protein_coding	395	-2.01593	1.70235	4.84785e-05	0.000625115	-1	-1	3.51117	1.45798	5.7546	1.39557	5.6417	1.33758	5.51226	0.838871	8.88903	3.69109	14.5686	3.5331	14.2828	3.38627	13.9551	2.12372
WBGene00008774	F13H10.3	protein_coding	2275	-0.171699	5.73412	0.279845	0.397748	0	0	74.0046	52.3806	54.89	52.489	45.5973	44.14	50.7616	50.9714	32.5295	23.0245	24.1275	23.0721	20.0428	19.4022	22.3128	22.405
WBGene00008775	mogs-1	protein_coding	2824	0.0400567	6.14306	0.68466	0.773288	0	0	76.8212	71.121	63.4213	71.9495	76.8585	67.4619	61.3675	75.778	27.203	25.1845	22.458	25.4779	27.2162	23.8888	21.7307	26.8336
WBGene00008776	F13H10.5	protein_coding	1381	1.5316	2.02758	0.000376361	0.00263807	1	1	2.66231	5.583	2.37428	5.93118	1.12061	6.5164	2.05837	5.75226	1.92781	4.04272	1.71924	4.29485	0.811449	4.71861	1.4905	4.16529
WBGene00008777	F13H10.6	protein_coding	448	-0.799418	4.39538	0.000531103	0.00337957	0	-1	26.353	15.3977	34.6081	15.5839	20.5188	15.3307	25.0843	14.9	58.8237	34.3699	77.2502	34.7855	45.8008	34.2203	55.9917	33.2588
WBGene00008948	F19B6.1	protein_coding	2308	0.644089	6.07229	0.000317517	0.00232349	0	1	53.5163	78.6954	45.0308	72.8411	57.0352	79.7402	54.2155	96.63	23.1873	34.0968	19.5107	31.5603	24.712	34.5495	23.4902	41.8674
WBGene00008949	F19B6.3	protein_coding	1332	1.73622	0.302995	0.0121456	0.0361711	0	1	0.385842	0.960134	0.442662	0.775318	0.850119	1.78344	0.45354	3.63511	0.289671	0.720821	0.332329	0.582071	0.638227	1.33892	0.340496	2.72906
WBGene00008950	wht-5	protein_coding	2176	0.669915	1.88177	0.410651	0.5302	0	0	1.9678	0.995694	1.7304	1.04668	3.32319	4.18422	4.11675	11.5445	0.904318	0.45758	0.795223	0.481011	1.5272	1.92289	1.89189	5.30536
WBGene00008967	F20B10.3	protein_coding	877	-1.33003	0.38173	0.20575	0.315674	0	0	0.501595	1.84915	1.28774	0.0387659	3.40047	0.137187	1.84905	0.758979	0.571944	2.10849	1.46835	0.0442029	3.87739	0.156428	2.10838	0.865426
WBGene00008968	elli-1	protein_coding	1056	0.860601	2.28838	0.13381	0.226373	0	0	2.04496	3.48493	2.45476	2.82991	4.4438	5.62468	4.70984	12.9026	1.93652	3.30012	2.32458	2.67984	4.20815	5.32641	4.46008	12.2184
WBGene00008969	F20C5.4	protein_coding	1243	-0.59133	3.40621	0.0163014	0.045404	0	-1	10.2634	10.0992	14.1652	9.45888	14.7612	8.19695	11.4432	5.83215	8.25696	8.12485	11.396	7.60972	11.8754	6.59449	9.20609	4.692
WBGene00008970	F20C5.5	protein_coding	2241	0.580678	-0.256927	0.0394044	0.0894306	0	0	0.7331	0.995694	0.643871	0.930382	0.502343	0.926015	0.558203	0.798925	0.327131	0.444308	0.287314	0.415164	0.22416	0.413215	0.249087	0.356504
WBGene00008971	F20C5.6	protein_coding	1461	0.429675	0.919842	0.175796	0.279003	0	0	1.81346	2.38255	1.28774	2.51978	2.00937	1.92062	1.08152	1.51796	1.24125	1.63077	0.881412	1.7247	1.37534	1.3146	0.740259	1.03899
WBGene00009006	F21D5.1	protein_coding	2009	0.204116	4.61143	0.0245761	0.0625993	0	0	23.0734	24.999	21.9319	25.1203	22.4509	25.4483	23.1305	28.8012	11.485	12.4435	10.9168	12.5039	11.1751	12.6671	11.5135	14.3361
WBGene00009007	otub-3	protein_coding	1554	0.391484	4.5409	0.00384153	0.0147452	0	0	20.9898	23.4344	17.8674	24.9652	19.9005	27.8147	21.5257	29.1208	13.507	15.08	11.4977	16.0651	12.806	17.8988	13.8518	18.7393
WBGene00009008	F21D5.3	protein_coding	2421	-1.47768	3.93771	0.0012294	0.00628558	-1	-1	15.2794	6.96986	17.5053	6.90033	29.3677	5.76187	27.5962	12.623	6.31118	2.87892	7.23059	2.8502	12.1304	2.37996	11.3987	5.21397
WBGene00009009	F21D5.4	protein_coding	923	0.298508	1.93127	0.151115	0.248332	0	0	2.81665	3.84053	3.09863	4.38055	4.25059	4.3214	3.24456	3.95468	3.05162	4.16093	3.35713	4.74599	4.60519	4.68191	3.51523	4.28459
WBGene00009010	F21D5.5	protein_coding	1349	-0.183691	4.63707	0.046722	0.102094	0	0	26.816	22.0475	24.8695	21.8252	27.5516	25.5169	26.3053	23.5283	19.8785	16.3436	18.4355	16.1788	20.4237	18.9154	19.4999	17.4413
WBGene00009011	F21D5.6	protein_coding	1028	0.149456	4.24263	0.0826418	0.156545	0	0	16.7841	19.8783	18.8332	19.1116	18.7026	19.9608	17.1996	20.3726	16.327	19.3369	18.3203	18.591	18.1932	19.4171	16.7312	19.8177
WBGene00009012	F21D5.7	protein_coding	1903	-0.182773	7.39386	0.0202603	0.0537843	0	0	183.429	156.111	177.306	154.56	185.79	155.913	168.438	163.3	96.3896	82.034	93.1719	81.2189	97.6298	81.9304	88.5117	85.812
WBGene00009013	mrps-33	protein_coding	472	0.0332838	5.67518	0.710366	0.793578	0	0	45.9924	52.6651	49.4574	54.156	54.794	54.3948	51.4943	45.2192	97.4415	111.579	104.783	114.737	116.089	115.243	109.098	95.8033
WBGene00009014	F21D5.9	protein_coding	760	0.488451	0.124273	0.259873	0.375922	0	0	1.04177	0.889013	1.00605	1.74447	0.772835	1.54336	0.558203	0.559248	1.37076	1.16975	1.32375	2.29535	1.01689	2.03073	0.734478	0.735852
WBGene00009035	gfat-2	protein_coding	2460	0.241575	2.57662	0.790739	0.856582	0	0	1.11894	1.95583	2.17307	1.9383	7.45786	5.21312	10.8152	16.4579	0.454855	0.795052	0.88336	0.787925	3.03165	2.11916	4.39642	6.69019
WBGene00009039	F22B3.8	protein_coding	1870	0.816634	0.877013	0.264245	0.380891	0	0	0.887437	0.746771	0.885323	0.814084	1.97073	1.71484	1.36062	5.75226	0.474565	0.399343	0.473435	0.435339	1.05387	0.917028	0.727605	3.07607
WBGene00009075	F23B2.7	protein_coding	866	0.490851	0.496149	0.582721	0.687508	0	0	0.385842	0.568968	0.241452	0.465191	2.16394	1.47476	1.63972	3.75495	0.445545	0.657007	0.278813	0.537172	2.49877	1.70296	1.89344	4.33597
WBGene00009078	rpb-12	protein_coding	329	0.304817	4.10493	0.0322024	0.0771376	0	0	13.9289	18.5626	17.7065	16.5143	13.911	21.6413	15.7692	19.0144	42.3371	56.4212	53.819	50.1954	42.2828	65.7791	47.9308	57.7946
WBGene00009131	F25H8.1	protein_coding	1090	0.243065	4.08084	0.0853871	0.160563	0	0	15.2794	17.7091	15.131	14.3434	14.8771	20.5438	16.4321	20.4525	14.0178	16.2469	13.8816	13.1591	13.6487	18.8475	15.0753	18.7637
WBGene00009132	F25H8.2	protein_coding	1406	0.131378	4.18121	0.414933	0.53451	0	0	17.3629	20.6607	16.9821	14.7698	15.959	16.3253	18.6649	23.808	12.3492	14.6946	12.0783	10.5048	11.3507	11.6112	13.2752	16.9331
WBGene00009133	bed-3	protein_coding	2276	-1.09302	5.61295	0.0428763	0.0953765	0	0	102.943	20.5895	72.5965	15.4288	29.986	36.8005	60.6348	51.9701	45.2297	9.04637	31.8965	6.77892	13.1749	16.1689	26.641	22.834
WBGene00009183	F27C8.2	protein_coding	1778	-1.37002	-0.0867163	0.000989569	0.00532688	-1	-1	1.4662	0.355605	1.2475	0.387659	1.08197	0.54875	1.22107	0.63914	0.824635	0.200003	0.701632	0.218031	0.608532	0.308633	0.686766	0.359471
WBGene00009185	F27C8.5	protein_coding	1838	0.647684	2.54433	0.374984	0.496238	0	0	3.00957	1.84915	2.69621	2.51978	5.95083	6.41351	6.27979	17.3766	1.63742	1.00606	1.46693	1.37094	3.23767	3.4894	3.41664	9.45409
WBGene00009186	trcs-1	protein_coding	1516	0.527246	2.58253	0.471324	0.587578	0	0	2.04496	2.59592	2.73645	2.40349	6.45317	6.5507	8.12884	16.4179	1.34892	1.71235	1.80505	1.58541	4.25671	4.32104	5.36203	10.8298
WBGene00009211	wdr-46	protein_coding	1974	0.171737	5.63431	0.224973	0.336912	0	0	40.7835	54.9765	44.1857	41.9835	47.8385	51.7882	53.762	61.4373	20.6604	27.8503	22.3838	21.2682	24.2343	26.2352	27.235	31.1233
WBGene00009213	thn-1	protein_coding	702	-3.63139	-0.348493	5.71895e-06	0.000161224	-1	-1	1.00319	0.106682	1.44871	0.0775318	1.12061	0.0685937	1.7095	0.159785	1.42905	0.151968	2.06369	0.110444	1.59631	0.0977118	2.43518	0.227614
WBGene00009215	thn-2	protein_coding	803	-3.9536	3.1038	1.07997e-05	0.000238809	-1	-1	14.1218	0.71121	22.1733	0.814084	14.6066	0.583046	13.1876	2.03726	17.5863	0.885691	27.6131	1.0138	18.19	0.726085	16.4229	2.53706
WBGene00009216	F28D1.6	protein_coding	655	0.190633	2.16475	0.305966	0.425305	0	0	3.58833	5.12071	4.58758	4.65191	3.82553	5.14453	4.46563	3.87479	5.47837	7.81788	7.00395	7.10215	5.84051	7.85424	6.81775	5.9157
WBGene00009217	spe-45	protein_coding	1479	0.698526	-0.0786496	0.286101	0.40426	0	0	0.810269	0.533408	0.442662	0.387659	0.850119	0.788828	0.558203	2.63645	0.547849	0.360654	0.299298	0.262109	0.574793	0.533352	0.377419	1.78259
WBGene00009218	acs-20	protein_coding	2479	-0.252681	7.08136	0.311576	0.431577	0	0	199.249	103.41	166.562	108.816	90.499	136.364	132.399	145.524	80.3747	41.7144	67.189	43.8951	36.5063	55.0078	53.4082	58.7028
WBGene00009219	dpm-3	protein_coding	378	-0.160437	5.00813	0.114369	0.201087	0	0	33.9155	30.4754	34.8898	33.3774	33.9661	31.8618	32.7944	25.5656	89.7237	80.6226	92.301	88.3001	89.8574	84.2904	86.7578	67.6339
WBGene00009319	mccc-1	protein_coding	2215	-0.298015	8.11732	0.00375423	0.0144853	0	0	302.732	260.445	306.805	262.484	325.325	227.011	289.882	246.229	136.674	117.582	138.512	118.503	146.874	102.488	130.872	111.164
WBGene00009320	F32B6.3	protein_coding	1179	0.128991	3.64467	0.342865	0.464195	0	0	12.8486	12.055	9.98001	11.2809	11.9017	14.2332	12.7689	14.3807	10.8978	10.2248	8.46481	9.56817	10.0947	12.0723	10.8303	12.1973
WBGene00009321	F32B6.4	protein_coding	809	-0.178592	3.00679	0.78353	0.851195	0	0	6.94516	1.95583	5.71436	2.86868	10.5106	7.75109	10.6408	17.3367	8.58487	2.41759	7.06348	3.54595	12.992	9.58107	13.153	21.4298
WBGene00009322	tbc-3	protein_coding	2186	-0.160778	6.36761	0.0942891	0.172981	0	0	82.1458	70.7298	94.3674	76.0199	87.5622	76.9621	84.2887	87.9217	37.5782	32.3558	43.169	34.7758	40.0559	35.2068	38.5584	40.2204
WBGene00009323	best-13	protein_coding	1428	0.535718	3.45808	0.0111987	0.0338932	0	0	9.49172	16.2867	9.61783	13.6844	8.96489	11.6266	7.57063	10.0665	6.64686	11.4053	6.73518	9.58289	6.27793	8.1419	5.30156	7.04934
WBGene00009324	ttbk-3	protein_coding	1689	0.908964	0.0229695	0.309634	0.429395	0	0	0.578764	0.320045	0.20121	0.271361	1.27518	1.23469	0.558203	3.11581	0.342666	0.189488	0.11913	0.160664	0.75499	0.731016	0.330493	1.84476
WBGene00009435	F35G2.1	protein_coding	2764	0.192091	6.60172	0.312721	0.432697	0	0	119.611	91.4616	99.7598	108.079	68.0095	99.2894	75.0086	115.165	43.2746	33.0903	36.0926	39.1025	24.6055	35.9224	27.1377	41.6661
WBGene00009436	marb-1	protein_coding	711	-0.16382	6.05994	0.0793868	0.151822	0	0	65.2459	65.6091	76.3793	67.2588	69.9029	62.5232	70.1592	56.0446	91.7664	92.2773	107.425	94.5975	98.3164	87.9369	98.6768	78.825
WBGene00009438	F35G2.5	protein_coding	1188	0.549545	2.63993	0.238649	0.352102	0	0	8.41136	5.01403	4.82904	7.83071	1.62295	7.16804	5.12849	9.26753	7.08027	4.22057	4.06485	6.59151	1.36612	6.03371	4.31691	7.80095
WBGene00009492	F36H1.3	protein_coding	1687	0.683562	1.17532	0.4912	0.606585	0	0	0.540179	0.817892	0.684113	0.387659	3.20727	1.85203	2.2677	7.74957	0.320201	0.48482	0.405521	0.229792	1.90117	1.09782	1.34422	4.5937
WBGene00009493	hrg-4	protein_coding	704	-1.34992	3.63815	3.21561e-05	0.00048258	-1	-1	19.948	6.72094	17.9077	6.51267	12.7131	6.5164	20.5489	8.14904	28.3353	9.54678	25.437	9.25095	18.0584	9.25625	29.1887	11.5753
WBGene00009494	hrg-5	protein_coding	520	-1.02905	1.06383	0.00578985	0.0203799	0	-1	2.97099	1.24462	3.7425	1.66693	1.97073	1.23469	2.16304	1.15844	5.71343	2.3935	7.19712	3.20564	3.78986	2.3744	4.15969	2.22777
WBGene00009495	hrg-6	protein_coding	642	-0.606027	3.60793	0.0129604	0.037935	0	-1	14.3148	11.2727	16.9821	11.9011	13.7565	8.7457	13.4667	6.51124	22.2971	17.5587	26.4519	18.5376	21.4275	13.6226	20.9761	10.1421
WBGene00009496	F36H1.11	protein_coding	364	-2.11504	3.27417	6.93343e-05	0.000792519	-1	-1	8.52712	4.0539	16.3382	3.25634	21.4462	4.3557	16.1181	2.71635	23.4261	11.1371	44.8853	8.94598	58.9181	11.9662	44.2805	7.46249
WBGene00009515	clec-170	protein_coding	1634	-0.958829	5.49534	5.82468e-07	4.45572e-05	0	-1	59.2268	31.5777	58.2704	32.6409	57.7694	27.8147	62.6234	30.3592	36.2465	19.3254	35.6612	19.9761	35.3546	17.0225	38.3252	18.5797
WBGene00009518	clec-166	protein_coding	1654	-0.869388	2.53176	0.000546556	0.00344998	0	-1	7.25384	4.2317	8.85323	3.56646	6.33725	3.84125	7.0822	4.51393	4.38563	2.55846	5.35262	2.15627	3.83147	2.3224	4.28186	2.7291
WBGene00009521	F38A1.8	protein_coding	2606	-0.375817	6.23758	0.000956449	0.00520036	0	0	82.6474	61.3419	88.2506	61.7541	88.2964	67.1189	81.393	72.2628	31.7143	23.5387	33.8644	23.6969	33.882	25.7555	31.2329	27.7294
WBGene00009526	clec-169	protein_coding	1528	-2.00179	1.31828	3.01608e-05	0.000462443	-1	-1	5.05453	0.889013	3.86323	0.814084	3.28455	0.960312	3.31433	1.19839	3.30794	0.581815	2.52829	0.532777	2.14957	0.628476	2.16907	0.784285
WBGene00009536	F38C2.4	protein_coding	859	-0.814754	-0.232905	0.0273279	0.0679289	0	0	1.11894	0.746771	0.925565	0.65902	1.15925	0.480156	0.76753	0.359516	1.30261	0.869349	1.07749	0.767195	1.34954	0.558971	0.893515	0.418529
WBGene00009541	cutl-17	protein_coding	2988	1.61737	-0.0208138	0.000896178	0.00496	1	1	0.578764	0.889013	0.362178	1.20174	0.347776	1.61195	0.488428	1.79758	0.193696	0.297528	0.121211	0.40219	0.116391	0.539475	0.163463	0.6016
WBGene00009542	copb-2	protein_coding	3700	-0.119953	8.30995	0.288277	0.406587	0	0	386.305	274.207	327.972	315.438	322.234	297.834	285.347	328.917	104.407	74.11	88.6411	85.2536	87.0902	80.4956	77.1207	88.8966
WBGene00009544	F38E11.9	protein_coding	1035	0.00671473	2.80165	0.974036	0.983838	0	0	5.74905	7.78775	7.08259	8.45097	8.34662	6.37921	6.34956	5.03323	5.55464	7.5244	6.84308	8.16519	8.06437	6.16349	6.13484	4.86302
WBGene00009547	F38H4.3	protein_coding	1675	-0.876875	-0.0958968	0.0474727	0.103232	0	0	0.578764	0.71121	0.885323	0.581489	1.77752	0.685937	1.22107	0.439409	0.34553	0.424603	0.528551	0.347157	1.06121	0.409515	0.728997	0.262334
WBGene00009548	F38H4.4	protein_coding	1678	0.678799	1.02472	0.512398	0.62518	0	0	0.617348	0.426726	0.482904	0.426425	2.93677	1.61195	1.9886	7.23027	0.367907	0.254306	0.287785	0.254127	1.75016	0.960639	1.1851	4.30886
WBGene00009549	F38H4.5	protein_coding	855	0.0415406	-0.598937	0.954643	0.970043	0	0	0.385842	0.142242	0.523146	0.155064	0.772835	0.617343	0.627979	1.47801	0.451278	0.166365	0.611866	0.181361	0.903901	0.722039	0.734478	1.72867
WBGene00009550	F38H4.6	protein_coding	557	-0.00539973	0.63614	0.993331	0.996571	0	0	1.04177	0.355605	0.885323	0.85285	2.00937	1.44047	1.9886	3.27559	1.87033	0.638429	1.58945	1.53115	3.60749	2.58612	3.5702	5.88078
WBGene00009551	mob-1	protein_coding	672	0.0169419	3.67479	0.881647	0.921089	0	0	11.1508	12.6951	14.0444	12.8703	11.438	13.4101	13.8504	12.1037	16.5935	18.8915	20.8995	19.1522	17.0208	19.9555	20.6107	18.0115
WBGene00009587	mig-38	protein_coding	5545	0.22641	6.1844	0.0423594	0.0945835	0	0	76.2424	78.6954	67.3651	82.8427	67.6617	76.5163	56.5879	75.2987	13.7498	14.1921	12.1488	14.9401	12.2023	13.7991	10.2052	13.5796
WBGene00009588	F40F11.3	protein_coding	374	0.322981	2.39178	0.149873	0.2468	0	0	4.3986	4.51618	5.03025	5.19463	5.33256	6.10484	3.62832	7.19033	11.761	12.0754	13.4499	13.8894	14.2582	16.3231	9.70139	19.2255
WBGene00009678	magu-4	protein_coding	3362	1.34007	5.03933	2.93006e-05	0.000454176	1	1	25.2341	49.0024	16.298	51.6749	16.7705	46.9181	16.0135	40.5454	7.50568	14.5754	4.84771	15.3703	4.98826	13.9554	4.76307	12.0599
WBGene00009679	F44D12.2	protein_coding	1387	-0.0795326	3.1794	0.652615	0.747779	0	0	9.41455	7.36102	9.89952	10.3505	8.23069	6.82507	9.38479	10.426	6.78771	5.30716	7.13736	7.46251	5.93417	4.92075	6.76625	7.51692
WBGene00009681	gipc-2	protein_coding	1156	-0.323534	5.20191	0.62296	0.72216	0	0	28.8224	9.38797	25.111	12.4826	55.1804	33.1651	54.1457	75.5783	24.9329	8.12108	21.7223	10.7981	47.7339	28.6895	46.8389	65.3792
WBGene00009682	msd-2	protein_coding	444	-0.35113	1.93877	0.664797	0.757993	0	0	1.65912	0.71121	2.45476	1.27927	5.33256	2.77805	7.39619	8.46861	3.73676	1.60182	5.52874	2.88125	12.0103	6.25686	16.6581	19.0734
WBGene00009683	F44D12.6	protein_coding	889	0.534894	1.74615	0.275473	0.393005	0	0	3.04815	1.63578	1.56944	2.75238	3.09134	3.80695	3.00034	7.35011	3.42875	1.84003	1.7654	3.09604	3.47732	4.28228	3.37496	8.26784
WBGene00009685	F44D12.8	protein_coding	1390	0.664922	1.74372	0.41518	0.534682	0	0	1.58195	1.13794	1.08653	0.969148	3.40047	4.11562	4.04697	9.86672	1.1381	0.818659	0.781678	0.697228	2.44638	2.96088	2.91149	7.09836
WBGene00009686	ent-7	protein_coding	1781	-0.610738	5.78224	0.000116161	0.00113132	0	-1	66.8665	48.0422	71.1478	45.6275	61.2858	37.6579	66.3913	42.6626	37.5443	26.9749	39.9482	25.619	34.4109	21.1443	37.2775	23.9543
WBGene00009876	F49C12.6	protein_coding	1085	1.08234	3.06892	2.33336e-05	0.000390532	1	1	5.47896	10.277	4.74855	11.1646	5.06207	12.7584	6.03557	10.9852	5.04973	9.47188	4.37655	10.2899	4.6655	11.7589	5.56274	10.1246
WBGene00009877	F49C12.7	protein_coding	1553	-2.21704	4.84501	3.44287e-07	3.17952e-05	-1	-1	34.4943	9.6369	55.051	11.4359	51.7413	10.3234	47.4822	9.18764	22.2114	6.20534	35.4482	7.36377	33.317	6.64736	30.5745	5.91606
WBGene00009878	F49C12.9	protein_coding	1186	0.147084	4.67871	0.168504	0.26982	0	0	22.3403	26.2437	27.5657	27.9502	22.6827	24.0421	24.3516	29.1208	18.8367	22.1279	23.2426	23.5668	19.1254	20.2716	20.5326	24.5538
WBGene00009880	F49C12.11	protein_coding	384	0.0472164	7.34881	0.561076	0.66934	0	0	153.642	157.924	175.817	164.212	149.737	178.515	161.879	161.742	400.11	411.261	457.857	427.636	389.94	464.883	421.56	421.204
WBGene00009881	F49C12.12	protein_coding	562	0.276372	6.98135	0.0033836	0.0134056	0	0	114.904	137.69	117.386	142.891	113.066	146.379	111.536	126.39	204.455	245	208.872	254.255	201.185	260.461	198.463	224.893
WBGene00009882	vha-17	protein_coding	557	-0.220957	7.93108	0.0414264	0.092955	0	0	235.518	242.7	280.245	241.473	279.419	209.005	255.343	208.16	422.833	435.728	503.133	433.524	501.649	375.233	458.426	373.716
WBGene00009883	F49C12.14	protein_coding	785	-0.694833	1.98248	0.0302314	0.073549	0	0	6.48215	2.20475	4.18516	2.98497	3.9801	2.46937	4.5354	4.19436	8.25752	2.8086	5.33142	3.80252	5.07019	3.1457	5.77758	5.34313
WBGene00009884	F49C12.15	protein_coding	2712	0.89098	3.58574	0.36689	0.488084	0	0	3.04815	4.4095	2.81694	2.82991	16.3455	10.3919	11.199	44.4602	1.12395	1.62592	1.03869	1.04348	6.02709	3.83184	4.12941	16.3939
WBGene00009889	F49E11.2	protein_coding	1353	1.91291	1.53751	0.00252799	0.0107889	0	1	1.89063	3.23601	1.16702	4.49684	0.386418	3.77265	1.29085	6.3914	1.39736	2.39173	0.86254	3.32361	0.285601	2.78836	0.954061	4.72387
WBGene00009893	F49E11.7	protein_coding	1155	0.101844	0.115105	0.910526	0.940292	0	0	0.347258	0.391166	0.60363	0.155064	1.50703	0.583046	1.4304	3.07586	0.300656	0.338671	0.522623	0.134254	1.30479	0.504802	1.23844	2.66308
WBGene00009895	scl-2	protein_coding	774	-0.477858	6.62316	0.00473899	0.0174288	0	0	122.466	84.3495	134.126	91.0611	108.429	83.1699	93.6735	70.7448	158.225	108.979	173.29	117.65	140.089	107.455	121.025	91.4016
WBGene00009896	scl-3	protein_coding	739	-0.0791824	1.9213	0.814065	0.87271	0	0	2.73948	3.55605	3.70226	3.14004	4.98479	2.09211	3.83765	5.67237	3.70701	4.81198	5.00983	4.24904	6.74531	2.831	5.19303	7.67573
WBGene00009924	cfp-1	protein_coding	2071	0.450569	3.99399	0.0122399	0.0363753	0	0	16.5912	17.6025	12.7165	17.7548	13.8724	17.7315	10.4314	20.1729	8.01121	8.49949	6.14025	8.57305	6.6984	8.56179	5.0369	9.74064
WBGene00009925	F52B11.2	protein_coding	1169	0.178712	6.08138	0.217742	0.328902	0	0	67.4067	61.3419	73.4818	87.1458	56.842	72.5721	56.0994	66.2309	57.6618	52.4738	62.8587	74.5473	48.6245	62.0805	47.9892	56.656
WBGene00009926	noah-2	protein_coding	2557	2.59186	8.99902	9.11035e-05	0.000957873	1	1	268.508	772.445	118.07	997.175	75.0037	941.826	120.677	798.885	105.009	302.09	46.1752	389.979	29.3327	368.332	47.1946	312.431
WBGene00009927	F52B11.5	protein_coding	618	-0.0217279	2.3774	0.91843	0.945144	0	0	5.78764	5.4052	5.39242	5.89242	5.10071	5.59039	4.36096	3.43538	9.36511	8.74627	8.7256	9.53466	8.25358	9.04593	7.05657	5.55886
WBGene00009943	F52G2.3	protein_coding	2010	-1.0787	5.74008	2.28093e-07	2.56189e-05	-1	-1	72.0754	36.8051	71.7917	34.8505	72.4919	30.5585	73.4386	34.9929	35.8584	18.311	35.7172	17.3386	36.0656	15.2032	36.5366	17.4094
WBGene00009956	F53B2.5	protein_coding	1491	0.548489	1.89327	0.508474	0.621371	0	0	2.08355	1.13794	1.40847	1.00791	5.33256	3.84125	3.00034	11.3447	1.39742	0.763203	0.944647	0.675998	3.5765	2.57629	2.0123	7.60881
WBGene00009957	F53B2.8	protein_coding	814	0.194652	5.04099	0.493155	0.607938	0	0	27.0475	43.6683	30.6644	41.1306	44.1675	33.1994	20.6884	22.2101	33.2279	53.6466	37.6712	50.529	54.2599	40.7854	25.4157	27.2852
WBGene00010046	F54D1.1	protein_coding	956	-0.124887	1.77529	0.872625	0.914634	0	0	2.50798	0.604529	2.17307	1.08545	5.178	2.60656	4.11675	8.5485	2.62341	0.632352	2.27308	1.1354	5.41631	2.72653	4.30622	8.94194
WBGene00010047	F54D1.6	protein_coding	4872	-0.218397	7.04422	0.0199654	0.0531842	0	0	155.919	124.995	144.026	118.585	139.072	118.324	128.491	125.871	32.0031	25.6558	29.562	24.3401	28.5451	24.2866	26.3734	25.8355
WBGene00010061	F54E12.2	protein_coding	3511	0.644629	4.20598	0.11283	0.199151	0	0	14.7006	13.0151	11.0665	14.1108	13.5633	21.5727	18.0021	41.0248	4.18701	3.70696	3.15196	4.01902	3.86308	6.14432	5.12733	11.6846
WBGene00010083	xdh-1	protein_coding	4155	-0.423739	7.46977	0.0022737	0.00993386	0	0	214.413	175.989	204.832	154.366	206.192	138.079	186.684	136.976	51.6035	42.3559	49.2976	37.1518	49.6251	33.232	44.93	32.9665
WBGene00010084	F55B11.2	protein_coding	762	-5.39442	2.50045	0.0042274	0.0159027	0	-1	1.11894	0	1.56944	0.0387659	24.383	0.240078	16.5368	0.758979	1.46843	0	2.05963	0.0508739	31.9986	0.315063	21.7018	0.996035
WBGene00010086	F55B11.4	protein_coding	550	-0.511915	5.76548	0.0992447	0.180089	0	0	51.6257	60.2751	65.1115	49.1164	85.1664	45.6148	53.5875	24.0876	93.8649	109.591	118.385	89.3025	154.848	82.936	97.4318	43.7956
WBGene00010122	F55G11.1	protein_coding	1159	0.516062	1.6467	0.0216721	0.0566501	0	0	2.97099	3.69829	2.21331	3.48893	2.35715	3.84125	2.51191	3.35549	2.5634	3.19093	1.90967	3.01029	2.03378	3.31428	2.16731	2.89516
WBGene00010123	F55G11.2	protein_coding	1078	5.49105	9.81591	2.34525e-09	1.27654e-06	1	1	35.5747	1822.83	36.1373	1887.12	30.527	1726.61	54.5295	1616.66	33.0006	1690.94	33.5225	1750.58	28.3182	1601.68	50.5839	1499.69
WBGene00010124	F55G11.4	protein_coding	1089	4.06056	7.31841	2.83331e-10	3.08439e-07	1	1	19.2535	326.232	20.6039	308.964	14.993	284.595	17.3043	284.297	17.68	299.57	18.92	283.714	13.7677	261.336	15.8901	261.063
WBGene00010125	dod-22	protein_coding	1168	0.689501	3.54357	0.0385011	0.087903	0	0	10.9965	17.7447	8.16912	17.9098	9.11946	14.2675	7.18687	7.27022	9.41482	15.1924	6.99411	15.3338	7.80775	12.2153	6.15314	6.2245
WBGene00010127	F55G11.7	protein_coding	1129	0.46972	-1.00524	0.309035	0.428771	0	0	0.385842	0.533408	0.40242	0.503957	0.347776	0.754531	0.279102	0.159785	0.341756	0.47246	0.356439	0.446374	0.308039	0.668318	0.247211	0.141528
WBGene00010128	F55G11.8	protein_coding	1144	1.67771	6.81446	1.88199e-05	0.000338423	1	1	60.5001	189.431	68.1699	190.767	39.26	170.009	46.3658	135.298	52.8847	165.586	59.5891	166.754	34.3182	148.61	40.5295	118.267
WBGene00010146	glb-19	protein_coding	809	0.658888	2.65563	0.0342054	0.0807176	0	0	5.24746	9.53022	4.82904	8.14084	4.48244	8.84859	4.74473	3.95468	6.48635	11.7802	5.96914	10.0628	5.54072	10.9377	5.86493	4.88835
WBGene00010147	F56D5.2	protein_coding	1174	0.937028	0.955828	0.0959054	0.175152	0	0	1.35045	1.10238	0.684113	1.39557	1.46839	2.60656	1.60483	4.71366	1.1503	0.938991	0.58272	1.18873	1.25076	2.22024	1.36698	4.01504
WBGene00010148	F56D5.3	protein_coding	1439	7.53908	7.29589	1.27973e-10	2.01231e-07	1	1	1.50479	374.808	1.40847	324.471	1.8548	313.165	1.91882	237.321	1.04572	260.464	0.978783	225.483	1.28895	217.627	1.33344	164.921
WBGene00010150	F56D5.6	protein_coding	1748	-1.25334	6.4108	9.64466e-07	5.72684e-05	-1	-1	110.119	57.7503	126.199	52.7604	125.508	45.0318	117.292	45.4189	62.9974	33.0379	72.1961	30.1833	71.8012	25.7619	67.101	25.9833
WBGene00010175	F56H11.2	protein_coding	845	0.995703	2.72178	0.00509563	0.0184339	0	1	3.04815	9.49466	4.14492	10.4668	5.71898	9.50023	4.50051	5.27291	3.60728	11.2363	4.90523	12.3867	6.76802	11.2429	5.32605	6.24012
WBGene00010231	F58B3.4	protein_coding	1883	0.22108	5.46081	0.10524	0.188573	0	0	42.4427	47.1177	35.3727	38.3782	45.2109	49.216	39.3882	54.6065	22.5399	25.0227	18.7853	20.3814	24.01	26.137	20.9178	28.9997
WBGene00010232	F58B3.6	protein_coding	1452	-0.171248	5.42217	0.0439267	0.0972392	0	0	42.2497	42.6015	46.6807	37.8743	46.486	38.2067	45.9471	42.383	29.0976	29.3399	32.1492	26.0842	32.0152	26.3131	31.644	29.1894
WBGene00010233	rbm-17	protein_coding	1215	0.0383905	3.5761	0.79256	0.857909	0	0	11.3052	11.6994	12.7165	9.88531	10.4719	11.558	12.2805	14.9	9.30468	9.62914	10.4662	8.13605	8.61886	9.51279	10.1074	12.2633
WBGene00010241	F58D2.2	protein_coding	2024	1.18594	2.5262	0.252881	0.368187	0	0	1.31186	1.92027	1.28774	1.08545	5.75762	6.00195	5.51226	22.6495	0.648154	0.948749	0.636237	0.536287	2.84468	2.96539	2.72345	11.1905
WBGene00010272	amph-1	protein_coding	2022	0.0762594	6.01248	0.359643	0.480838	0	0	59.3811	71.3699	61.0068	70.0112	65.6523	63.2777	65.0656	60.0792	29.3675	35.2967	30.1715	34.6247	32.469	31.2946	32.1788	29.7127
WBGene00010273	srm-3	protein_coding	978	-1.07446	-0.915034	0.047622	0.103445	0	0	0.540179	0.462287	0.60363	0.310127	0.88876	0.308672	0.45354	0.0798925	0.552331	0.472686	0.617208	0.317104	0.908753	0.315615	0.463743	0.0816897
WBGene00010274	F58G6.3	protein_coding	420	-0.600876	4.5485	0.0340804	0.0804782	0	0	25.427	27.3816	27.3243	20.3133	30.4497	14.3361	29.2708	12.1037	60.5405	65.1943	65.0578	48.3651	72.4993	34.1335	69.6923	28.8184
WBGene00010275	acc-1	protein_coding	1616	0.239611	1.04595	0.327756	0.448849	0	0	1.77487	2.48924	1.81089	2.13212	1.89345	2.46937	1.81416	1.51796	1.09831	1.54037	1.1206	1.31938	1.17169	1.52808	1.12262	0.93933
WBGene00010277	F58G6.7	protein_coding	828	-0.589247	5.13891	0.0259393	0.0652843	0	0	38.8929	38.512	41.1273	32.5634	47.7612	22.8417	41.2024	18.3753	46.9721	46.5121	49.6706	39.3277	57.6826	27.5866	49.7613	22.1924
WBGene00010316	F59B8.1	protein_coding	962	0.30655	0.308762	0.284649	0.402593	0	0	1.42762	1.45798	1.00605	1.27927	0.88876	1.40617	0.837305	0.998656	1.48401	1.51557	1.04579	1.32981	0.923867	1.46172	0.870379	1.0381
WBGene00010317	idh-1	protein_coding	1549	0.905377	9.28132	0.000104915	0.00105903	0	1	418.253	950.355	411.997	922.163	473.98	729.254	428.177	643.095	270.015	613.528	265.976	595.328	305.991	470.79	276.421	415.168
WBGene00010348	H01G02.1	protein_coding	647	-0.427455	4.18083	0.492239	0.607338	0	0	5.24746	23.9322	14.2859	15.7002	42.3127	15.365	21.0373	6.59113	8.11044	36.9895	22.0802	24.2661	65.3983	23.7481	32.5151	10.1872
WBGene00010349	dyf-18	protein_coding	1005	0.253412	-1.02705	0.44839	0.566371	0	0	0.27009	0.568968	0.482904	0.426425	0.270492	0.411562	0.488428	0.399463	0.268746	0.566137	0.480501	0.424303	0.269147	0.409515	0.485998	0.397475
WBGene00010350	H01G02.3	protein_coding	1744	0.320422	3.55169	0.0563508	0.117431	0	0	10.302	13.8686	11.3885	13.7619	10.5878	14.3704	9.17547	9.74689	5.9071	7.95218	6.53009	7.891	6.07101	8.2399	5.26116	5.58881
WBGene00010351	cbd-1	protein_coding	4221	0.746759	3.18342	0.339679	0.46094	0	0	2.85523	4.4095	3.21936	4.30302	9.89229	7.27093	10.9199	29.2407	0.676435	1.04466	0.7627	1.01943	2.34359	1.72256	2.58703	6.92742
WBGene00010353	memi-3	protein_coding	1309	0.156996	0.0525663	0.866439	0.91061	0	0	0.385842	0.284484	0.321936	0.19383	1.35246	0.65164	1.56995	2.95602	0.294761	0.217329	0.24594	0.148074	1.0332	0.497815	1.19935	2.25823
WBGene00010354	cyp-31A2	protein_coding	1606	0.566815	1.43411	0.429674	0.548556	0	0	0.887437	1.56466	0.925565	1.20174	3.40047	2.81234	3.24456	6.99059	0.552576	0.97426	0.576317	0.748283	2.11736	1.75115	2.02027	4.3528
WBGene00010373	H08M01.1	protein_coding	1134	0.282813	1.10083	0.755336	0.829903	0	0	0.617348	0.568968	0.965807	0.581489	3.5164	1.54336	2.37236	6.43135	0.544398	0.501736	0.851682	0.512777	3.10088	1.36099	2.09203	5.67138
WBGene00010374	rga-5	protein_coding	4129	-0.180074	4.7255	0.136967	0.230647	0	0	26.9318	26.6704	29.6986	26.9035	30.952	21.1269	24.5261	24.2474	6.5226	6.45928	7.19268	6.51575	7.49626	5.1167	5.93995	5.87246
WBGene00010409	H21P03.2	protein_coding	1294	0.694122	2.70564	0.0467258	0.102094	0	0	5.44038	6.11641	4.26565	5.31093	4.83022	6.89367	5.16338	13.5817	4.20431	4.72674	3.29648	4.10427	3.73278	5.32741	3.99025	10.4959
WBGene00010411	H25K10.1	protein_coding	1339	1.2243	2.27228	0.00283156	0.0117136	0	1	4.47577	6.11641	2.81694	7.75318	1.6616	5.83046	2.44214	6.95065	3.34262	4.56789	2.10376	5.79028	1.24092	4.35434	1.82385	5.19092
WBGene00010435	JC8.2	protein_coding	1602	0.0274276	6.30528	0.798914	0.86215	0	0	73.31	82.1092	75.7354	65.243	79.718	81.7637	84.2538	89.919	45.7616	51.2542	47.2755	40.726	49.7615	51.0385	52.5929	56.1292
WBGene00010436	JC8.4	protein_coding	624	0.147242	1.83004	0.460058	0.577602	0	0	3.81984	3.0582	3.29984	3.83782	3.12998	3.42969	2.96545	4.3142	6.12154	4.90097	5.28821	6.15036	5.016	5.49629	4.75233	6.91377
WBGene00010437	cox-11	protein_coding	945	0.0284861	4.48306	0.796925	0.860697	0	0	24.2309	21.6919	22.294	22.2516	17.7752	23.3219	23.9679	22.7694	25.6412	22.9544	23.5916	23.5467	18.8097	24.6792	25.3628	24.0946
WBGene00010439	JC8.7	protein_coding	1223	0.561185	3.58962	0.0206746	0.054644	0	0	9.91615	11.9483	9.33614	10.3893	9.38995	14.5076	10.0128	20.2128	8.10805	9.76969	7.6338	8.4949	7.6778	11.8623	8.18706	16.5272
WBGene00010440	ttr-51	protein_coding	488	-0.998815	6.25697	5.92019e-05	0.000714258	0	-1	98.5056	48.9313	119.036	60.8237	96.2566	53.5374	93.6037	40.5454	201.856	100.269	243.926	124.639	197.247	109.708	191.811	83.0849
WBGene00010442	bus-12	protein_coding	1151	0.472893	4.12291	0.218707	0.330079	0	0	23.1891	14.0108	14.97	22.523	6.1054	22.0872	13.8504	22.0503	20.1469	12.1728	13.0061	19.5682	5.30443	19.1896	12.0334	19.1575
WBGene00010444	magi-1	protein_coding	3976	0.323767	5.47458	0.0923469	0.170425	0	0	54.2494	48.2912	38.8737	49.6979	34.1207	53.8118	30.4919	45.5787	13.6442	12.1457	9.7771	12.4995	8.58166	13.5341	7.66898	11.4634
WBGene00010446	K01A6.4	protein_coding	855	-0.208831	-0.924264	0.796468	0.860325	0	0	0.7331	0.889013	0.321936	0.465191	0.463701	0.308672	0.418652	0	0.857427	1.03978	0.376533	0.544083	0.54234	0.361019	0.489652	0
WBGene00010448	K01A6.6	protein_coding	1594	0.322054	-0.482279	0.507219	0.620305	0	0	0.7331	0.497847	1.00605	0.814084	0.270492	0.823124	0.279102	0.719033	0.459912	0.312326	0.631148	0.510718	0.169694	0.516389	0.175095	0.451087
WBGene00010484	dph-3	protein_coding	358	0.0623111	3.68195	0.585957	0.69075	0	0	10.9579	12.7307	13.2396	13.1416	13.9497	14.1989	11.792	12.0638	30.6087	35.5605	36.9821	36.7085	38.9656	39.6617	32.9387	33.6977
WBGene00010485	ant-1.3	protein_coding	1036	1.22598	3.99538	0.117379	0.204651	0	0	6.05772	7.71663	6.55944	6.39637	10.8197	17.0112	14.5482	57.9221	5.84722	7.44848	6.33151	6.17411	10.4437	16.4201	14.0426	55.9093
WBGene00010486	K01H12.4	protein_coding	1172	0.242987	2.2711	0.784831	0.852216	0	0	1.85204	1.31574	1.93161	1.04668	7.30329	4.21851	6.31467	14.0611	1.58024	1.12264	1.64814	0.893071	6.23148	3.59941	5.38795	11.9975
WBGene00010528	K03D3.2	protein_coding	435	1.38118	-0.315263	0.00786703	0.0257539	0	1	0.655932	1.13794	0.442662	1.43434	0.231851	0.960312	0.279102	0.679086	1.50789	2.61595	1.01761	3.29733	0.53299	2.20761	0.641613	1.56112
WBGene00010556	rack-1	protein_coding	1099	0.104359	11.6441	0.249471	0.364459	0	0	2789.45	3361.29	3530.51	3524.83	2944.23	3110.72	3074.93	3267.92	2538.17	3058.49	3212.47	3207.31	2679.01	2830.5	2797.94	2973.54
WBGene00010557	mspn-1	protein_coding	1394	-0.00281534	4.70996	0.975976	0.985442	0	0	24.5396	27.915	28.0487	23.4146	24.6534	24.7966	27.2473	28.1621	17.6037	20.0251	20.121	16.7967	17.6854	17.7881	19.5461	20.2024
WBGene00010558	ptp-4	protein_coding	3594	-0.167688	2.33406	0.323112	0.443884	0	0	6.13489	4.62287	5.19121	4.18672	5.06207	4.59578	4.64006	5.31285	1.70698	1.28627	1.44441	1.16492	1.40848	1.27874	1.29106	1.47826
WBGene00010559	K04D7.6	protein_coding	1224	-0.863181	-0.356167	0.159242	0.258233	0	0	1.35045	0.213363	0.965807	1.12421	0.579626	0.240078	0.76753	0.439409	1.10331	0.174316	0.789058	0.918473	0.473551	0.196142	0.627067	0.358994
WBGene00010633	nspd-2	protein_coding	331	-0.508862	4.6538	0.426433	0.54555	0	0	21.7229	5.61856	19.6381	8.14084	39.9169	25.3797	36.5972	43.7811	65.6282	16.9745	59.3295	24.5947	120.595	76.6757	110.566	132.269
WBGene00010634	K07F5.6	protein_coding	1486	0.687606	0.641687	0.416648	0.535826	0	0	0.694516	0.604529	0.442662	0.465191	1.6616	1.30328	1.74439	4.99328	0.467373	0.406816	0.297888	0.313049	1.11817	0.877039	1.17388	3.36022
WBGene00010636	K07F5.8	protein_coding	1074	0.908845	0.294668	0.217128	0.328185	0	0	0.385842	0.782331	0.764597	0.465191	0.966044	0.926015	1.08152	3.87479	0.359257	0.728427	0.711916	0.433139	0.899482	0.862211	1.007	3.60781
WBGene00010637	K07F5.12	protein_coding	1143	-0.123079	3.58761	0.472407	0.588616	0	0	13.6974	10.3481	14.6883	11.8236	9.23538	13.3072	12.2107	10.2662	11.9837	9.05346	12.8507	10.3444	8.07995	11.6423	10.683	8.98179
WBGene00010638	K07F5.14	protein_coding	1356	0.323733	4.72186	0.128088	0.219057	0	0	23.7293	26.0659	19.5576	20.5459	23.1851	32.0676	27.0031	38.3484	17.4995	19.2226	14.423	15.1519	17.0981	23.6486	19.9138	28.2805
WBGene00010639	K07F5.15	protein_coding	301	0.143562	1.82808	0.414111	0.533744	0	0	3.24108	3.59161	3.78274	3.87659	3.01406	3.53258	3.17478	3.59516	10.7677	11.9323	12.5673	12.879	10.0135	11.7361	10.5474	11.9441
WBGene00010640	K07F5.16	protein_coding	625	0.693806	2.15991	0.00401581	0.0152938	0	1	3.31824	5.19183	3.54129	5.62106	3.24591	6.585	3.31433	4.3142	5.30919	8.30693	5.66607	8.99369	5.19345	10.536	5.30293	6.90271
WBGene00010646	K08C7.1	protein_coding	1566	0.0664887	5.12065	0.74927	0.824864	0	0	46.8413	37.8364	36.9421	38.4558	23.4942	31.4159	28.3986	34.3538	29.9114	24.1612	23.5901	24.5567	15.0027	20.0612	18.1345	21.9373
WBGene00010647	K08C7.4	protein_coding	936	-0.484121	-0.289297	0.182463	0.287498	0	0	0.848853	0.391166	0.965807	0.426425	0.966044	0.823124	0.697754	0.838871	0.906894	0.417912	1.03185	0.455582	1.0321	0.879406	0.745464	0.89623
WBGene00010648	K08C7.6	protein_coding	944	0.166246	4.2907	0.20658	0.316706	0	0	17.3629	22.652	18.1894	20.1583	20.4028	23.1504	17.5485	16.4978	18.3929	23.9958	19.2684	21.3541	21.6132	24.5237	18.5895	17.4765
WBGene00010649	K08C7.7	protein_coding	959	0.216961	2.80334	0.191627	0.298603	0	0	7.71685	8.03667	6.0363	7.67565	5.75762	7.78539	6.03557	6.19167	8.04676	8.38027	6.29436	8.0038	6.00378	8.11823	6.29361	6.45638
WBGene00010655	K08D8.1	protein_coding	261	-0.418715	0.538681	0.184527	0.289932	0	0	1.2347	1.24462	2.33403	1.35681	1.35246	1.23469	1.39551	0.878818	4.73063	4.76865	8.94266	5.19849	5.18185	4.7306	5.34677	3.36712
WBGene00010657	K08D8.3	protein_coding	1916	0.34612	7.3662	0.026183	0.0657572	0	0	160.202	205.149	157.427	207.94	135.864	176.252	127.41	149.039	83.6126	107.071	82.1642	108.528	70.9105	91.9893	66.4979	77.7868
WBGene00010658	K08D8.4	protein_coding	1933	-0.206671	5.12777	0.367799	0.489154	0	0	38.0826	39.1166	37.1031	38.8434	44.8244	31.4159	29.5499	20.1729	19.7013	20.2362	19.1946	20.0949	23.1891	16.2524	15.2871	10.436
WBGene00010659	K08D8.5	protein_coding	1084	-1.20564	3.95378	0.00147169	0.00718603	-1	-1	23.4978	11.7705	27.3243	11.2421	17.2342	8.84859	18.0369	5.43269	21.6769	10.8584	25.2069	10.371	15.8987	8.1629	16.6392	5.01171
WBGene00010660	K08D8.6	protein_coding	1674	-0.343929	7.06954	0.0999375	0.181113	0	0	123.47	151.523	142.819	116.143	192.011	117.227	142.412	88.3611	73.7572	90.5157	85.3159	69.3803	114.702	70.0279	85.0726	52.7844
WBGene00010666	K08E4.2	protein_coding	841	-0.090717	1.6751	0.683237	0.772563	0	0	3.16391	3.48493	3.34008	3.72153	3.40047	2.40078	2.96545	2.47667	3.76208	4.14379	3.97156	4.42512	4.04337	2.85467	3.52611	2.94491
WBGene00010667	K08E4.3	protein_coding	1282	-0.896928	3.6541	0.00257095	0.0109098	0	-1	18.4047	8.6412	22.4148	8.72233	11.438	9.50023	12.9085	8.10909	14.3562	6.74041	17.4842	6.80369	8.92197	7.41047	10.069	6.32534
WBGene00010670	K08E4.6	protein_coding	940	0.710919	5.13671	0.000732653	0.0042916	0	1	31.4462	38.3698	25.9561	42.6813	20.4801	44.483	28.6079	48.8143	33.4534	40.8189	27.6128	45.4056	21.7874	47.3224	30.434	51.9301
WBGene00010671	eak-7	protein_coding	1650	0.274321	4.38236	0.0147041	0.0419034	0	0	18.4047	20.6962	19.3161	22.3292	19.5527	22.0186	17.9672	25.9651	11.1544	12.5432	11.7068	13.5328	11.8501	13.3446	10.8892	15.7364
WBGene00010673	K08E7.5	protein_coding	3949	1.26901	5.45074	0.0217737	0.0568738	0	0	45.9538	28.235	20.8051	54.311	12.9063	72.2978	22.7468	92.0362	11.6368	7.14992	5.26845	13.7531	3.26826	18.3079	5.76014	23.3062
WBGene00010674	K08E7.6	protein_coding	948	0.392474	0.87793	0.140998	0.23592	0	0	1.31186	1.99139	1.7304	2.20966	1.19789	2.1607	1.84905	1.6378	1.38382	2.10062	1.82532	2.33086	1.2636	2.27922	1.95047	1.72763
WBGene00010675	K08E7.8	protein_coding	712	0.333458	3.04298	0.053312	0.112591	0	0	7.79402	9.06793	7.24355	9.49765	7.38058	10.7006	6.48911	7.15038	10.9467	12.7359	10.1735	13.3394	10.366	15.029	9.11392	10.0427
WBGene00010676	ctf-18	protein_coding	2781	0.0437195	5.47413	0.616611	0.716619	0	0	44.6805	45.9797	41.7309	40.8593	44.0516	42.1508	44.3423	51.2111	16.0664	16.5335	15.0057	14.6923	15.8402	15.1567	15.9447	18.4146
WBGene00010677	gtbp-1	protein_coding	1920	0.435	7.25005	0.00130801	0.00657583	0	0	136.318	172.682	129.78	161.731	125.972	160.612	125.456	204.645	70.999	89.9384	67.5939	84.2351	65.6105	83.6522	65.3418	106.586
WBGene00010678	K08F4.3	protein_coding	796	0.998387	4.23904	0.048303	0.104604	0	0	14.0061	12.1617	10.0605	12.3276	13.0223	28.1234	13.0829	47.6958	17.5956	15.2785	12.6388	15.4869	16.3596	35.3309	16.4358	59.9194
WBGene00010679	K08F4.5	protein_coding	807	0.380577	1.75348	0.59214	0.695434	0	0	2.35364	1.28018	1.77065	1.04668	4.01874	3.15531	3.31433	9.46726	2.91653	1.58634	2.19411	1.297	4.97986	3.90993	4.10698	11.7314
WBGene00010709	nol-9	protein_coding	1749	0.0442295	3.58399	0.72274	0.803545	0	0	11.7682	13.0863	10.7446	10.1567	11.0902	12.4498	13.3271	12.7029	6.72853	7.48214	6.14328	5.80713	6.34087	7.11821	7.61984	7.26295
WBGene00010711	K09B11.4	protein_coding	637	0.739294	-0.108249	0.0114467	0.0344372	0	1	0.540179	1.06682	0.764597	1.08545	0.618268	0.960312	0.627979	1.15844	0.848005	1.67475	1.20031	1.704	0.970594	1.50755	0.985838	1.81859
WBGene00010712	K09B11.5	protein_coding	1834	1.04042	0.388832	0.259798	0.37586	0	0	0.347258	0.604529	0.281694	0.426425	1.58431	1.0632	1.01174	4.59382	0.189345	0.329623	0.153595	0.232511	0.863856	0.579718	0.551659	2.50481
WBGene00010713	uso-1	protein_coding	3195	-0.0608947	6.01915	0.497328	0.611272	0	0	68.95	57.5725	66.9626	60.7074	68.7437	64.5124	59.9371	70.8646	21.5806	18.0195	20.9586	19.0008	21.516	20.1917	18.7596	22.1799
WBGene00010714	mam-3	protein_coding	2441	-0.997591	4.68926	0.0555657	0.116362	0	0	51.4714	8.6412	39.7993	11.3584	15.959	20.098	29.8988	28.6015	21.0862	3.54003	16.3045	4.65318	6.53791	8.23349	12.2486	11.7171
WBGene00010745	dod-17	protein_coding	1212	3.86669	9.12481	1.79024e-09	1.05564e-06	1	1	72.3069	1136.73	73.844	1211.67	65.2273	1034.32	75.0783	796.329	59.6591	937.894	60.9274	999.725	53.8179	853.403	61.9458	657.037
WBGene00010746	K10D11.2	protein_coding	1023	1.03686	-0.72654	0.0362329	0.0841487	0	0	0.540179	0.853452	0.321936	1.00791	0.347776	0.54875	0.174439	0.439409	0.528034	0.834264	0.314698	0.985253	0.339957	0.536412	0.170517	0.42953
WBGene00010749	K10D11.5	protein_coding	1595	-0.403802	6.09921	0.0128562	0.0377119	0	0	78.5961	67.0316	82.496	65.3593	82.0751	57.9274	68.8683	45.4988	49.2765	42.0261	51.7217	40.9776	51.4577	36.3181	43.1776	28.5259
WBGene00010750	K10D11.6	protein_coding	1701	1.05481	0.937842	0.00637883	0.021975	0	1	1.27328	2.34699	0.684113	2.55855	1.70024	2.40078	1.11641	2.63645	0.748548	1.37977	0.402183	1.50414	0.999552	1.41139	0.656324	1.54994
WBGene00010793	LLC1.2	protein_coding	997	-0.863478	9.08651	7.95205e-05	0.000870715	0	-1	672.33	421.712	785.402	448.173	655.287	356.207	693.184	316.254	674.353	422.981	787.766	449.521	657.259	357.279	695.27	317.206
WBGene00010794	dld-1	protein_coding	1824	-0.205975	8.19758	0.044627	0.0984226	0	0	305.356	280.43	346.886	292.372	307.55	239.666	297.871	277.866	167.41	153.745	190.179	160.292	168.613	131.396	163.307	152.339
WBGene00010827	M02B1.2	protein_coding	1236	1.3182	3.86752	5.26562e-05	0.000662981	1	1	10.4177	22.7943	7.40452	23.1432	8.65575	21.264	6.76821	15.6989	8.4286	18.442	5.99071	18.7243	7.00304	17.2039	5.4759	12.7014
WBGene00010828	M02B1.3	protein_coding	1642	-0.467165	6.82231	0.00276243	0.0115016	0	0	138.71	83.3538	133.885	94.55	143.438	94.0077	108.954	107.855	84.4764	50.7636	81.5378	57.5822	87.3558	57.2519	66.3546	65.6851
WBGene00010829	M02B1.4	protein_coding	945	0.505233	0.965104	0.600651	0.702107	0	0	0.385842	0.782331	0.60363	0.426425	2.62764	1.40617	2.58169	6.23162	0.408299	0.827864	0.638761	0.451243	2.78057	1.48801	2.73195	6.5943
WBGene00010846	M04B2.2	protein_coding	1325	0.317458	2.76258	0.0554154	0.116166	0	0	5.47896	6.40089	5.67412	7.44305	6.95552	7.71679	5.79136	8.22893	4.13507	4.83086	4.28235	5.6174	5.24945	5.82399	4.37084	6.21051
WBGene00010847	M04B2.4	protein_coding	1750	0.0238293	5.36937	0.733486	0.812302	0	0	42.7127	43.0282	40.1212	42.061	38.1781	39.3042	42.6677	42.0235	24.4073	24.5875	22.9264	24.0349	21.816	22.4595	24.3815	24.0134
WBGene00010848	M04B2.6	protein_coding	465	-0.12871	2.88111	0.600843	0.702274	0	0	8.02552	7.46771	9.85928	9.07122	6.1054	6.65359	6.48911	4.67371	17.2592	16.0596	21.2028	19.508	13.1299	14.3088	13.9551	10.051
WBGene00010849	M04B2.7	protein_coding	1096	0.340918	1.21005	0.255101	0.370618	0	0	2.04496	2.77372	2.17307	3.21757	1.97073	2.57226	1.7095	1.43807	1.86584	2.53077	1.98272	2.93574	1.79811	2.34696	1.55976	1.3121
WBGene00010882	atg-7	protein_coding	2090	-0.133169	5.25914	0.131687	0.223859	0	0	41.015	35.2049	44.3466	37.6417	35.8209	35.8402	38.7602	37.15	19.6244	16.8445	21.2185	18.0104	17.1392	17.1484	18.5456	17.7751
WBGene00010883	M7.7	protein_coding	1229	0.124793	1.54195	0.833144	0.886715	0	0	1.92921	1.3513	1.64992	1.08545	3.74825	3.2239	3.52366	6.19167	1.56974	1.09951	1.34249	0.883194	3.04984	2.62319	2.86709	5.03797
WBGene00010884	M7.8	protein_coding	895	0.536689	2.44223	0.0870187	0.16296	0	0	5.36321	7.07654	5.15097	8.60603	2.89813	5.38461	4.08186	4.3142	5.99241	7.90675	5.75528	9.61568	3.23814	6.01632	4.56074	4.82033
WBGene00010887	M7.12	protein_coding	922	0.592422	3.87143	0.0218054	0.0569355	0	0	11.228	20.1272	13.964	21.8252	10.5492	17.0455	10.7105	11.0252	12.1779	21.83	15.1453	23.6716	11.4416	18.4876	11.6166	11.9579
WBGene00010888	dlc-2	protein_coding	459	1.2117	4.21328	0.000720469	0.0042413	1	1	8.83579	28.3773	9.61783	30.4312	15.1476	27.7805	10.9547	16.6176	19.2501	61.8241	20.9539	66.299	33.0012	60.5239	23.8665	36.204
WBGene00010889	M18.3	protein_coding	1466	0.255782	3.60562	0.024619	0.0626973	0	0	11.9225	12.5173	10.8251	13.1029	10.1628	13.0328	11.199	14.0211	8.13269	8.5384	7.3841	8.93784	6.93232	8.89004	7.63912	9.56421
WBGene00010890	ddb-1	protein_coding	3856	0.0207039	6.32719	0.809191	0.869594	0	0	85.7342	76.384	74.2464	75.671	80.2589	80.0489	78.3229	91.0775	22.234	19.8091	19.2548	19.6242	20.814	20.7596	20.312	23.6197
WBGene00010891	M18.6	protein_coding	1477	0.458181	3.96517	0.00404391	0.015364	0	0	13.6202	17.1046	13.5213	16.0103	11.5925	17.2856	13.6411	21.571	9.22155	11.5806	9.15457	10.8398	7.8487	11.7032	9.23568	14.6046
WBGene00010892	dhhc-6	protein_coding	1455	-0.163996	5.09403	0.222272	0.333926	0	0	32.3336	27.7372	35.4532	28.7255	38.0621	32.3076	38.202	39.8264	22.2224	19.0634	24.3664	19.7426	26.1595	22.2046	26.2557	27.3721
WBGene00010918	M117.1	protein_coding	1840	1.14701	4.93448	7.2837e-06	0.000188444	1	1	22.3403	48.6468	16.7407	40.0839	18.123	42.1851	18.6998	37.19	12.1415	26.4385	9.09818	21.7848	9.84945	22.9267	10.1629	20.2119
WBGene00010920	M117.4	protein_coding	2100	0.874379	0.450233	0.333981	0.455522	0	0	0.501595	0.355605	0.482904	0.387659	1.50703	1.26898	1.15129	4.71366	0.238855	0.169336	0.229954	0.1846	0.717633	0.604278	0.548235	2.2446
WBGene00010951	M199.2	protein_coding	1604	-0.46702	2.52507	0.0330192	0.0785226	0	0	7.0995	5.65412	7.72646	4.72944	5.83491	4.97304	5.72158	3.715	4.42612	3.52501	4.81699	2.94853	3.63772	3.1004	3.56707	2.31609
WBGene00011018	R05A10.1	protein_coding	1042	2.04474	-0.635614	0.00265789	0.0111815	0	1	0.231505	1.49354	0.0804839	0.814084	0.347776	0.857421	0.209326	0.479355	0.222174	1.43334	0.0772399	0.781271	0.333758	0.822861	0.200889	0.460034
WBGene00011019	R05A10.2	protein_coding	691	-0.0985853	4.28716	0.482486	0.598381	0	0	21.2985	20.0206	23.4208	21.0887	17.8139	18.7604	17.9323	15.2595	30.8227	28.9733	33.8941	30.519	25.7798	27.1496	25.9512	22.0832
WBGene00011020	R05A10.3	protein_coding	1164	-0.129928	2.68518	0.445561	0.56325	0	0	7.98694	5.47632	6.39847	6.39637	5.48713	6.89367	6.69844	5.51258	6.86163	4.70474	5.49697	5.49517	4.71403	5.92239	5.75467	4.7359
WBGene00011021	R05A10.4	protein_coding	467	0.226448	2.52685	0.347193	0.468485	0	0	5.71047	6.86318	5.71436	6.97786	5.25528	6.92796	4.29119	3.75495	12.228	14.6963	12.2363	14.9419	11.2533	14.835	9.18884	8.04057
WBGene00011023	R05A10.6	protein_coding	1487	1.73594	2.09433	0.00201342	0.00906216	1	1	3.54975	4.48062	1.52919	8.87739	1.15925	6.82507	1.50017	5.63242	2.38719	3.0132	1.02838	5.97	0.779592	4.58983	1.00886	3.78777
WBGene00011024	R05A10.7	protein_coding	1134	0.684968	2.00203	0.0506778	0.108452	0	0	4.12851	3.0582	2.89742	5.62106	1.81616	5.28172	3.20967	5.43269	3.64066	2.69683	2.55505	4.95684	1.60155	4.6576	2.8304	4.79073
WBGene00011122	cpt-2	protein_coding	2178	-0.822072	8.08019	3.02688e-06	0.000110688	0	-1	366.627	191.173	367.087	206.428	317.635	193.949	331.154	190.424	168.332	87.7747	168.543	94.7789	145.838	89.049	152.045	87.4306
WBGene00011123	nuaf-3	protein_coding	943	-0.225689	4.90478	0.00999146	0.0310426	0	0	30.4044	29.2307	32.7167	27.8339	32.7682	26.923	32.9689	26.2047	32.2422	30.9976	34.6943	29.5164	34.7489	28.5504	34.9617	27.7887
WBGene00011124	sdz-27	protein_coding	721	-0.929542	2.16042	0.0430003	0.0956037	0	0	4.59152	2.16919	3.98395	1.74447	7.99884	2.84664	6.48911	5.3528	6.36827	3.00859	5.5256	2.41951	11.0941	3.94818	9.00016	7.42413
WBGene00011128	R07H5.8	protein_coding	1277	-0.190985	10.3452	0.118648	0.20626	0	0	1264.87	1358.7	1491.41	1373.05	1378.54	1072.22	1411.84	1054.94	990.5	1063.97	1167.9	1075.21	1079.52	839.642	1105.59	826.108
WBGene00011129	R07H5.9	protein_coding	1015	0.246598	1.21084	0.589193	0.693123	0	0	1.77487	1.49354	1.85113	1.12421	2.1253	2.36648	2.44214	4.7536	1.74865	1.47147	1.82377	1.1076	2.09389	2.33151	2.40605	4.68335
WBGene00011130	zip-6	protein_coding	816	-1.45765	-1.17576	0.0134928	0.0391929	0	-1	0.7331	0.248924	0.563388	0.348893	0.425059	0.102891	0.45354	0.0798925	0.898407	0.305053	0.690426	0.427565	0.520906	0.126091	0.555809	0.0979075
WBGene00011131	R07H5.11	protein_coding	809	0.361272	1.60783	0.163009	0.263034	0	0	2.16072	2.66704	3.38033	3.1788	2.74356	4.01273	2.12815	3.51527	2.67085	3.29671	4.1784	3.9293	3.3913	4.96011	2.63059	4.3452
WBGene00011171	R09E10.1	protein_coding	1089	0.211638	1.73864	0.711695	0.794311	0	0	2.7009	1.38686	1.60968	1.5894	4.28924	4.01273	3.48877	7.03054	2.48016	1.27352	1.47813	1.45951	3.93869	3.68479	3.20365	6.45596
WBGene00011172	R09E10.2	protein_coding	690	-1.25506	-0.328953	0.148662	0.245291	0	0	0.540179	0.106682	0.281694	0.155064	1.73888	0.445859	1.50017	0.998656	0.782869	0.154611	0.408252	0.22473	2.52011	0.646173	2.17416	1.44733
WBGene00011173	acs-18	protein_coding	2193	0.457016	2.20177	0.577492	0.683562	0	0	2.16072	1.63578	1.48895	1.27927	6.64638	4.80156	4.95405	13.2622	0.985279	0.745911	0.678957	0.583345	3.03073	2.18949	2.25903	6.04749
WBGene00011176	R09E10.6	protein_coding	1054	-0.3093	5.19348	0.647564	0.743978	0	0	28.0507	8.42784	24.3061	12.8703	57.8854	32.8907	51.3547	76.3772	26.6136	7.99605	23.0609	12.2109	54.9197	31.2056	48.7236	72.4642
WBGene00011179	R09H10.1	protein_coding	985	-0.445684	0.334181	0.250736	0.365804	0	0	1.11894	1.38686	1.2475	1.00791	1.35246	1.16609	1.74439	0.439409	1.13598	1.40798	1.2665	1.02326	1.37306	1.18385	1.77095	0.4461
WBGene00011180	R09H10.2	protein_coding	1060	-0.918566	2.54232	0.00161307	0.00766563	0	-1	8.99013	4.65843	7.88743	4.53561	6.87823	3.84125	6.34956	2.87613	8.48125	4.39474	7.44097	4.27888	6.4889	3.62382	5.99015	2.71333
WBGene00011181	R09H10.3	protein_coding	617	-0.64165	6.7163	0.00159819	0.00762564	0	-1	116.486	92.8485	138.352	96.0231	136.135	76.8249	121.305	62.6357	188.794	150.484	224.233	155.629	220.64	124.514	196.604	101.517
WBGene00011182	R09H10.5	protein_coding	5074	-1.14332	8.34955	1.66071e-05	0.000311216	-1	-1	404.749	215.532	407.691	184.487	548.172	179.441	435.259	233.566	79.7691	42.4778	80.3491	36.3593	108.035	35.3648	85.7822	46.0319
WBGene00011183	R09H10.6	protein_coding	447	-2.22724	2.16836	0.00515351	0.0186195	0	-1	7.13808	0.320045	7.12283	1.39557	3.40047	2.53797	11.4781	1.95737	15.9689	0.715983	15.9347	3.12209	7.60733	5.67778	25.678	4.3789
WBGene00011184	R09H10.7	protein_coding	508	0.271554	3.77991	0.0664606	0.133141	0	0	13.0415	15.8244	13.2396	16.8244	12.9836	12.5869	10.257	14.5404	25.6722	31.1504	26.0622	33.1189	25.5583	24.7775	20.1909	28.6229
WBGene00011222	R10H10.3	protein_coding	1190	-0.485727	7.5909	0.000894367	0.00495579	0	0	223.943	179.723	235.456	172.973	214.384	153.033	225.654	136.576	188.187	151.028	197.862	145.356	180.155	128.599	189.625	114.77
WBGene00011223	R10H10.4	protein_coding	319	0.432649	-0.877963	0.305433	0.424773	0	0	0.347258	0.782331	0.523146	0.426425	0.270492	0.274375	0.45354	0.679086	1.08858	2.45245	1.63995	1.33676	0.847938	0.860109	1.42176	2.1288
WBGene00011224	R10H10.6	protein_coding	547	0.0557088	3.30547	0.6838	0.772935	0	0	8.99013	9.8147	11.7104	9.73024	8.61711	11.1465	9.17547	9.30748	16.4353	17.9428	21.4084	17.7884	15.7534	20.3775	16.7742	17.0155
WBGene00011225	R10H10.7	protein_coding	2820	-0.0757765	3.46205	0.624684	0.723921	0	0	10.9579	9.31685	10.8251	9.26505	12.0176	10.1176	11.1292	13.9412	3.88579	3.30385	3.83868	3.28548	4.26156	3.58779	3.94652	4.9437
WBGene00011236	R11A8.1	protein_coding	1837	1.56838	1.97361	0.0386733	0.0882179	0	0	1.04177	3.0582	0.885323	2.20966	2.85949	5.35031	2.96545	12.4632	0.567106	1.66478	0.48194	1.20286	1.55661	2.91253	1.61429	6.78456
WBGene00011237	gkow-1	protein_coding	1473	0.365332	3.91954	0.0343739	0.0809641	0	0	12.9643	15.2199	12.3945	14.1496	13.9497	16.3253	13.3271	22.1302	8.80129	10.3326	8.41448	9.60594	9.47025	11.083	9.04759	15.0239
WBGene00011238	ugt-59	protein_coding	1536	-0.0306644	1.54619	0.893631	0.929492	0	0	3.51117	3.0582	3.13887	2.86868	2.20258	3.05242	2.65147	2.27694	2.28591	1.99102	2.04354	1.86763	1.43397	1.98725	1.72621	1.48238
WBGene00011239	pges-2	protein_coding	1223	0.211121	6.46453	0.0375333	0.086285	0	0	78.2874	107.286	77.2646	87.8435	85.0892	95.3452	86.5215	88.2413	64.0126	87.7237	63.1763	71.8263	69.5741	77.9601	70.7453	72.1515
WBGene00011240	mask-1	protein_coding	8498	0.246553	6.51589	0.153616	0.251501	0	0	88.9752	84.9896	85.6751	90.5184	83.1571	85.4678	76.753	135.977	10.4701	10.0011	10.0818	10.6517	9.78549	10.0574	9.03188	16.0011
WBGene00011241	mpz-5	protein_coding	931	0.18753	1.39589	0.756655	0.830993	0	0	1.9678	0.853452	1.52919	1.16298	3.5164	3.53258	2.5468	5.3528	2.11364	0.916705	1.64253	1.24917	3.77701	3.79439	2.73556	5.74951
WBGene00011257	npax-3	protein_coding	618	-0.239444	-0.382951	0.686489	0.774675	0	0	0.308674	0.924573	0.482904	0.85285	1.50703	0.514453	0.697754	0.239678	0.499472	1.49607	0.781397	1.38002	2.43856	0.832448	1.12905	0.387828
WBGene00011258	best-15	protein_coding	1813	0.20566	1.12278	0.741449	0.819061	0	0	1.69771	1.03125	1.40847	0.697786	2.08666	1.98922	2.61658	5.31285	0.936407	0.568811	0.776872	0.384879	1.15094	1.0972	1.44323	2.93042
WBGene00011259	miz-1	protein_coding	3427	-0.321033	6.68801	0.0154118	0.0434218	0	0	123.508	90.6437	126.199	101.954	113.529	88.1772	94.5806	85.6847	36.0397	26.4499	36.8249	29.7503	33.128	25.7301	27.5986	25.0028
WBGene00011288	R102.1	protein_coding	417	0.269489	-0.171408	0.349705	0.471111	0	0	0.617348	1.10238	0.563388	0.85285	0.88876	0.720234	0.872193	0.878818	1.48045	2.64359	1.35105	2.0452	2.13132	1.72718	2.09159	2.10748
WBGene00011289	R102.2	protein_coding	495	-0.205464	4.44969	0.0905201	0.167873	0	0	24.2695	18.7759	25.4732	19.3442	19.9391	19.5149	23.619	23.2887	49.0293	37.9312	51.4609	39.0792	40.2811	39.4241	47.7151	47.0478
WBGene00011290	R102.3	protein_coding	1247	0.891005	1.12449	0.130351	0.222069	0	0	1.27328	1.45798	0.925565	1.20174	1.73888	2.43508	1.95371	5.8721	1.02107	1.16919	0.742234	0.963707	1.39445	1.95275	1.56673	4.70898
WBGene00011291	R102.4	protein_coding	1736	0.672866	8.233	0.00134824	0.00671846	0	1	182.735	397.958	222.78	379.673	266.435	401.788	255.622	299.357	105.262	229.238	128.329	218.706	153.476	231.444	147.248	172.441
WBGene00011292	allo-1	protein_coding	1338	-0.0074631	5.70074	0.952778	0.96872	0	0	51.8186	63.1199	54.6486	53.1481	54.5235	48.7358	47.3077	42.1832	38.7284	47.1748	40.8435	39.722	40.75	36.4244	35.357	31.5271
WBGene00011293	R102.6	protein_coding	1159	0.758953	-1.01569	0.130096	0.221742	0	0	0.424427	0.604529	0.0804839	0.387659	0.309134	0.480156	0.418652	0.63914	0.366201	0.521595	0.0694426	0.334477	0.266725	0.414285	0.361219	0.551458
WBGene00011295	R102.8	protein_coding	507	0.617271	0.0641483	0.337666	0.458919	0	0	0.7331	0.462287	0.442662	0.426425	1.08197	1.23469	0.802417	2.59651	1.44596	0.911808	0.8731	0.841075	2.13406	2.43528	1.58268	5.12131
WBGene00011297	R102.10	protein_coding	1098	0.717553	1.33491	0.371363	0.493014	0	0	1.08036	0.71121	1.04629	1.20174	2.16394	2.195	3.10501	8.10909	0.983933	0.647732	0.952906	1.09448	1.9708	1.99909	2.82787	7.38533
WBGene00011337	T01G1.2	protein_coding	839	1.02189	3.79985	0.000425241	0.00288495	1	1	10.2248	22.012	8.61178	18.5689	10.0855	20.7839	7.64041	12.8627	12.1869	26.2359	10.2643	22.1321	12.0209	24.7722	9.10656	15.331
WBGene00011338	sec-31	protein_coding	3669	0.118401	6.48445	0.400766	0.521004	0	0	97.3866	83.2827	83.5021	92.9994	94.0927	86.2909	68.2055	109.972	26.5431	22.699	22.7588	25.3473	25.6453	23.5189	18.5897	29.9733
WBGene00011371	T02D1.4	protein_coding	1341	0.229712	-0.0654705	0.363568	0.484895	0	0	0.810269	0.782331	0.965807	0.969148	0.734193	1.1318	0.732642	0.918764	0.604227	0.583394	0.720214	0.722705	0.547497	0.843994	0.54634	0.685133
WBGene00011372	npr-26	protein_coding	1632	0.748797	1.74832	0.00830583	0.0268795	0	1	3.20249	4.4095	2.25355	4.69067	1.93209	3.73836	2.40725	3.63511	1.96231	2.7019	1.38085	2.87419	1.18388	2.29066	1.47503	2.2274
WBGene00011374	T02D1.8	protein_coding	537	-0.223777	6.73922	0.08479	0.159674	0	0	111.856	104.263	120.887	109.708	115.964	103.817	111.396	76.1775	208.297	194.159	225.115	204.297	215.948	193.327	207.442	141.858
WBGene00011422	T04B2.3	protein_coding	1291	0.761893	4.3514	0.000158221	0.00140034	0	1	17.0928	26.9904	15.6944	23.9573	12.5972	28.535	14.9668	22.8493	13.24	20.9066	12.1568	18.5572	9.75772	22.103	11.5932	17.6989
WBGene00011423	ipla-7	protein_coding	2082	-0.28456	7.17355	0.0940896	0.172793	0	0	191.339	135.343	171.672	151.458	122.61	117.57	148.273	116.044	91.9016	65.0064	82.4554	72.7466	58.8906	56.4696	71.2165	55.7367
WBGene00011424	dhs-31	protein_coding	948	1.75131	-0.636487	0.00750164	0.0248277	0	1	0.115753	1.3513	0.20121	1.00791	0.502343	0.583046	0.209326	0.559248	0.122102	1.42542	0.212247	1.0632	0.529898	0.615028	0.220808	0.589924
WBGene00011425	T04B2.7	protein_coding	1172	0.110045	0.135535	0.875074	0.916319	0	0	0.848853	0.284484	0.804839	0.271361	1.27518	1.23469	1.01174	2.47667	0.724277	0.242734	0.686723	0.231537	1.08804	1.05349	0.863262	2.1132
WBGene00011454	lron-14	protein_coding	2363	-0.0789392	1.28778	0.687749	0.775627	0	0	2.35364	2.09807	2.65597	2.48102	2.24122	2.195	2.47703	2.43672	0.996038	0.887884	1.12398	1.04994	0.948465	0.928903	1.04826	1.0312
WBGene00011479	T05E11.2	protein_coding	1039	0.194326	2.28685	0.359802	0.48096	0	0	4.24427	4.30282	4.99	6.7065	4.75294	5.35031	3.94231	4.15441	4.08495	4.14131	4.8027	6.45477	4.57453	5.14948	3.79433	3.99847
WBGene00011480	enpl-1	protein_coding	2695	0.193621	10.0214	0.125748	0.21597	0	0	889.752	1090.82	1114.46	1291.41	1003.68	1086.97	870.588	966.34	330.149	404.756	413.529	479.187	372.423	403.328	323.038	358.568
WBGene00011481	imp-2	protein_coding	1755	0.0235342	7.88984	0.819434	0.876607	0	0	199.326	233.312	269.581	258.452	241.318	233.905	230.468	230.49	113.576	132.942	153.607	147.266	137.503	133.279	131.321	131.333
WBGene00011482	hpo-4	protein_coding	1131	-0.0908679	4.43079	0.506605	0.619727	0	0	22.0316	18.5981	23.7428	18.1424	20.712	19.8922	22.1886	26.6441	19.4798	16.444	20.9927	16.0411	18.313	17.5881	19.6186	23.558
WBGene00011484	T05E11.8	protein_coding	681	-0.820831	0.758902	0.0127381	0.0374158	0	-1	2.04496	1.20906	1.85113	1.24051	2.31851	0.754531	2.05837	1.47801	3.00288	1.77541	2.71825	1.8216	3.40456	1.10797	3.02258	2.17035
WBGene00011593	T07G12.2	protein_coding	1705	-1.30142	1.90091	0.000223145	0.00179725	-1	-1	4.97737	2.45367	6.68017	1.86076	4.52109	1.81773	4.67495	2.31688	2.91928	1.43911	3.91799	1.09136	2.65166	1.06612	2.74191	1.35888
WBGene00011594	T07G12.3	protein_coding	1903	-0.760752	4.13368	0.0354402	0.0828461	0	0	30.6359	9.56578	23.5013	8.56726	14.7612	15.1935	19.0487	18.575	16.0987	5.02668	12.3496	4.50198	7.75678	7.98398	10.0098	9.76091
WBGene00011596	T07G12.5	protein_coding	1793	-1.28997	-0.0523964	0.00453529	0.0168196	0	-1	0.848853	0.640089	1.2475	0.620254	1.3911	0.514453	1.56995	0.279624	0.473426	0.356993	0.695762	0.345931	0.775852	0.286923	0.875598	0.155953
WBGene00011597	zim-1	protein_coding	1951	1.01726	2.07383	0.0983244	0.178716	0	0	2.12213	3.27157	1.52919	2.24842	3.01406	4.90445	4.2563	11.7442	1.08772	1.67687	0.7838	1.15245	1.54488	2.51381	2.1816	6.01958
WBGene00011600	zim-2	protein_coding	2354	1.11013	1.57033	0.144587	0.240334	0	0	0.926022	1.99139	1.04629	1.12421	2.20258	3.39539	3.13989	9.34742	0.393382	0.845959	0.444474	0.477575	0.935676	1.44239	1.33385	3.97087
WBGene00011601	zim-3	protein_coding	1891	1.00804	2.07323	0.142481	0.237769	0	0	2.43081	2.77372	1.69016	1.55064	2.97542	4.73297	3.87254	13.0624	1.28546	1.4668	0.893793	0.820009	1.57346	2.50289	2.04788	6.90768
WBGene00011706	T11B7.1	protein_coding	1571	0.844779	0.307414	0.108979	0.194127	0	0	1.50479	1.95583	0.804839	1.5894	0.309134	1.57766	0.697754	0.838871	0.957852	1.24496	0.51231	1.01171	0.196775	1.00424	0.444146	0.533973
WBGene00011707	T11B7.2	protein_coding	285	-2.24574	3.70663	4.88016e-07	4.08663e-05	-1	-1	17.7873	3.84053	23.6623	3.76029	21.253	5.55609	23.0957	4.91339	62.4117	13.4756	83.0255	13.194	74.5718	19.4951	81.0374	17.24
WBGene00011708	T11B7.5	protein_coding	663	-0.596188	4.18049	0.00302777	0.0123342	0	-1	23.6521	12.8729	22.7367	17.6773	18.5867	15.2964	21.9793	11.6643	35.6744	19.4161	34.2937	26.6625	28.0342	23.0715	33.1512	17.5932
WBGene00011717	T11G6.2	protein_coding	1977	-0.31922	5.32696	0.00153769	0.00742204	0	0	46.4554	35.7027	46.3185	37.4866	43.7038	33.5423	41.4466	35.8717	23.4979	18.0591	23.4287	18.9614	22.1061	16.9663	20.9644	18.1445
WBGene00011718	T11G6.3	protein_coding	1637	0.203791	3.85808	0.0966405	0.176222	0	0	12.3855	16.1089	11.5897	15.6227	15.4181	15.022	14.2342	15.0198	7.566	9.84051	7.07983	9.54347	9.41849	9.17656	8.69529	9.17519
WBGene00011719	T11G6.4	protein_coding	1719	-0.0223778	4.9112	0.749043	0.824682	0	0	29.0925	30.5465	30.7851	30.1599	29.3291	30.4556	31.7827	27.9624	16.9241	17.7699	17.9087	17.545	17.0617	17.717	18.4891	16.2667
WBGene00011720	T11G6.5	protein_coding	4545	0.43277	5.06779	0.0327929	0.0780895	0	0	30.2886	35.1338	23.4208	32.6409	32.9228	34.5026	27.2822	51.5307	6.66416	7.7302	5.1531	7.18171	7.24374	7.59134	6.00268	11.3379
WBGene00011722	rbm-22	protein_coding	1420	0.132648	6.03511	0.123466	0.212981	0	0	61.156	69.912	63.2201	60.7462	61.7109	67.7706	63.8794	75.6183	43.0676	49.2338	44.5212	42.779	43.4584	47.7258	44.9855	53.2523
WBGene00011723	T12A7.2	protein_coding	1546	0.252277	3.52153	0.11052	0.195951	0	0	12.2312	13.0507	10.2215	13.7231	8.73304	12.6898	10.4663	10.1463	7.91152	8.44159	6.61155	8.87654	5.6488	8.20817	6.76993	6.56297
WBGene00011725	lips-5	protein_coding	1706	1.37531	2.65287	1.04307e-05	0.000235808	1	1	3.97418	8.85457	2.97791	9.45888	3.12998	9.29445	3.73298	8.26887	2.32953	5.19025	1.74555	5.54448	1.83469	5.44809	2.18815	4.84694
WBGene00011726	lpr-2	protein_coding	3421	0.663421	2.69426	0.00373919	0.0144487	0	1	6.17348	8.2856	4.42662	8.99369	4.55973	7.33953	4.64006	6.75092	1.80458	2.42198	1.29395	2.62897	1.33286	2.14543	1.35635	1.97338
WBGene00011727	T12A7.6	protein_coding	1399	0.535102	2.13321	0.0193093	0.0518038	0	0	3.434	4.26726	4.0242	5.96995	3.55504	5.65898	3.07012	4.51393	2.45461	3.05022	2.87648	4.2673	2.54113	4.04502	2.19451	3.22654
WBGene00011737	sqst-1	protein_coding	2445	0.0351175	6.35747	0.774165	0.84444	0	0	74.9692	91.995	86.3995	89.7818	90.9627	81.2492	71.3802	68.6277	30.6622	37.6258	35.3372	36.7206	37.2036	33.2308	29.1944	28.0686
WBGene00011738	T12G3.2	protein_coding	3472	-0.137635	6.82173	0.364914	0.486094	0	0	154.221	115.323	116.179	110.018	95.0201	98.3977	108.326	106.896	44.4185	33.2151	33.4616	31.6871	27.3675	28.3403	31.2	30.7881
WBGene00011739	T12G3.4	protein_coding	1440	-0.0197041	3.8415	0.914784	0.943175	0	0	18.2503	11.4149	14.2457	13.5681	10.6651	15.2964	14.2691	16.378	12.6738	7.92703	9.89282	9.42227	7.40634	10.6225	9.90908	11.3736
WBGene00011740	mrpl-51	protein_coding	741	0.310621	5.58698	0.00749666	0.0248209	0	0	39.4717	54.7987	40.5639	51.3261	44.2062	58.4075	47.1333	48.0154	53.2681	73.9524	54.7421	69.2659	59.6575	78.8226	63.6077	64.7981
WBGene00011742	tgn-38	protein_coding	1278	0.86735	4.65505	1.07336e-05	0.000238502	0	1	18.7519	35.276	18.1089	34.5404	16.0363	31.3816	18.2463	28.6015	14.6729	27.6025	14.1697	27.0269	12.548	24.5553	14.2772	22.3799
WBGene00011743	T13F2.2	protein_coding	533	0.290539	5.29669	0.0123871	0.0366818	0	0	32.2564	42.3881	36.419	37.8355	34.082	45.9921	38.4114	46.4575	60.5186	79.5274	68.3283	70.986	63.9438	86.2891	72.0663	87.1623
WBGene00011744	T13F2.4	protein_coding	864	2.06185	1.26113	0.000899768	0.00497597	1	1	1.50479	4.51618	0.482904	3.21757	0.463701	3.2925	1.11641	3.95468	1.74165	5.22707	0.558916	3.72404	0.536691	3.81076	1.29214	4.57717
WBGene00011745	sre-4	protein_coding	1115	0.206126	0.999478	0.352383	0.473771	0	0	1.65912	2.48924	1.85113	1.822	1.8548	2.09211	1.77927	1.83753	1.488	2.2325	1.66021	1.63408	1.6635	1.87633	1.59576	1.64801
WBGene00011746	T13F2.6	protein_coding	2489	0.953505	3.00864	0.164006	0.264081	0	0	3.97418	4.58731	2.17307	4.49684	7.80564	9.29445	7.74507	23.7281	1.5967	1.84303	0.873068	1.80669	3.13605	3.73421	3.11172	9.53318
WBGene00011747	sna-2	protein_coding	2237	0.361051	4.86158	0.0642395	0.129689	0	0	25.1955	29.373	20.7649	26.5159	27.938	30.9015	27.6311	43.6613	11.2631	13.1305	9.28246	11.8533	12.489	13.8138	12.3518	19.5178
WBGene00011762	T13H10.2	protein_coding	1466	0.609781	1.90743	0.096564	0.17615	0	0	4.74586	3.48493	2.85718	3.99289	1.70024	5.17882	2.33748	5.11312	3.23729	2.37717	1.94896	2.72366	1.15978	3.53262	1.59446	3.4878
WBGene00011773	ttr-53	protein_coding	981	-0.538209	5.23001	0.000439171	0.00294976	0	0	41.5166	30.6176	41.8516	28.648	52.8233	31.4502	41.2722	31.4776	42.3207	31.2106	42.6622	29.2029	53.8464	32.0593	42.0715	32.0873
WBGene00011774	ttr-54	protein_coding	882	0.262906	2.61501	0.116376	0.2036	0	0	6.13489	6.72094	6.27775	6.97786	4.67565	6.27632	4.91917	6.43135	6.95566	7.62011	7.11763	7.91141	5.30119	7.11601	5.57729	7.29178
WBGene00011775	T14G10.5	protein_coding	2949	-0.0559792	8.13678	0.489017	0.60468	0	0	302.655	260.516	288.293	268.919	278.298	265.972	278.125	308.305	102.63	88.3405	97.7597	91.1899	94.3703	90.1906	94.3116	104.546
WBGene00011776	hpo-5	protein_coding	1823	-0.159743	5.03956	0.0476013	0.103432	0	0	35.8062	29.7641	34.0447	29.307	34.198	31.4159	34.4691	33.5149	19.6413	16.327	18.6751	16.0763	18.7592	17.2331	18.9079	18.3845
WBGene00011777	T14G10.8	protein_coding	787	1.12365	2.05284	0.187362	0.293475	0	0	1.2347	1.67134	1.56944	1.51187	4.05738	4.14992	3.38411	15.0597	1.56886	2.12369	1.9942	1.92105	5.15551	5.27309	4.30001	19.1356
WBGene00011856	T20D3.2	protein_coding	848	-0.415003	9.92803	0.00549612	0.0195972	0	0	1133.68	948.043	1176.03	919.333	1032.01	796.716	1111.24	675.691	1336.89	1117.98	1386.83	1084.12	1216.99	939.523	1310.43	796.805
WBGene00011857	coa-4	protein_coding	1063	0.264442	5.4058	0.0949733	0.173811	0	0	32.5265	54.941	34.6081	46.5579	47.1043	42.4595	39.5627	40.7851	30.5988	51.6848	32.557	43.7985	44.3126	39.9431	37.2179	38.3679
WBGene00011858	T20D3.5	protein_coding	1222	-0.0741798	4.38864	0.59649	0.698686	0	0	17.2086	22.4031	21.0868	21.0111	26.5469	19.069	20.7931	18.8546	14.0823	18.3332	17.256	17.194	21.7241	15.6048	17.0156	15.4293
WBGene00011859	T20D3.6	protein_coding	595	-0.129103	4.94905	0.181473	0.286326	0	0	30.2115	27.1327	36.1373	30.7801	29.1745	29.8383	33.248	29.9996	50.7756	45.6011	60.7349	51.7313	49.0328	50.1483	55.879	50.4196
WBGene00011860	T20D3.8	protein_coding	896	-0.0501609	4.37682	0.620172	0.719536	0	0	23.6136	19.4516	21.6904	20.4684	20.9438	19.755	18.0021	21.6908	26.3544	21.7094	24.2081	22.8442	23.3748	22.048	20.0916	24.2085
WBGene00011910	alg-3	protein_coding	3273	1.54264	3.42832	0.127113	0.217785	0	0	2.81665	3.8761	2.41452	2.90744	9.23538	10.1176	7.36131	46.857	0.860571	1.18426	0.737708	0.888311	2.82169	3.09122	2.2491	14.3162
WBGene00011911	T22B3.3	protein_coding	669	-0.0553013	2.47492	0.930561	0.95271	0	0	4.82303	1.5291	3.66202	1.97706	7.38058	6.20773	6.48911	11.8241	7.20931	2.28565	5.47387	2.95525	11.0323	9.27912	9.69972	17.6743
WBGene00011939	prmt-9	protein_coding	2443	0.446081	4.90304	0.00322303	0.012936	0	0	28.8224	33.3202	22.9379	31.3229	24.0738	32.5134	25.2238	40.5454	11.798	13.639	9.38924	12.8215	9.8542	13.3088	10.3249	16.5966
WBGene00011940	T23B5.3	protein_coding	3032	0.107136	5.53338	0.441776	0.5597	0	0	54.4809	45.553	48.2501	46.868	36.0141	46.7123	39.3533	52.6891	17.9686	15.0241	15.9136	15.4578	11.878	15.4064	12.9793	17.3777
WBGene00011941	T23B5.4	protein_coding	493	0.425651	2.42969	0.0280637	0.0692272	0	0	4.28285	6.15197	4.78879	5.50476	4.94615	7.30523	4.11675	5.39274	8.68732	12.4786	9.71358	11.1658	10.0327	14.8179	8.3504	10.9386
WBGene00011949	T23F6.1	protein_coding	622	-3.42009	0.111235	0.000123113	0.00117564	-1	-1	1.58195	0.177803	1.97186	0.0387659	1.70024	0.102891	2.12815	0.359516	2.54333	0.285856	3.17019	0.0623246	2.7335	0.165419	3.42146	0.578
WBGene00011951	T23F6.3	protein_coding	1005	0.587486	2.40744	0.504875	0.618293	0	0	1.81346	0.889013	2.57549	1.86076	6.14404	6.03625	6.17512	16.378	1.80444	0.88459	2.56267	1.85151	6.11347	6.00621	6.1444	16.2965
WBGene00011952	T23F6.5	protein_coding	1935	2.15063	4.48048	0.000149956	0.00134485	1	1	14.5463	30.582	6.43871	43.8055	5.79626	41.4992	5.93091	29.3605	7.51745	15.8047	3.3275	22.6385	2.99549	21.4466	3.06507	15.1734
WBGene00011959	nyn-1	protein_coding	1632	1.01323	1.68153	0.133478	0.226008	0	0	1.11894	2.59592	0.965807	1.86076	2.78221	3.2239	3.419	9.10775	0.685627	1.59064	0.591794	1.14017	1.70478	1.97543	2.09497	5.58073
WBGene00012007	T25B9.1	protein_coding	1278	1.53876	4.62253	0.000168774	0.00146264	1	1	12.8486	44.4151	8.16912	39.8901	16.4614	36.5947	12.8038	25.246	10.0536	34.7536	6.39211	31.2129	12.8806	28.6344	10.0186	19.7543
WBGene00012008	T25B9.2	protein_coding	1086	0.935808	-0.642175	0.251179	0.366235	0	0	0.385842	0.071121	0.321936	0.310127	0.386418	0.857421	0.45354	1.75764	0.355288	0.065489	0.296442	0.285568	0.355817	0.789522	0.417624	1.61845
WBGene00012010	T25B9.4	protein_coding	1685	0.633339	0.547279	0.414152	0.533747	0	0	0.887437	0.568968	0.442662	0.387659	1.50703	1.85203	1.50017	3.95468	0.526669	0.337667	0.262707	0.230065	0.894379	1.09913	0.890309	2.34699
WBGene00012011	T25B9.5	protein_coding	1809	0.821972	0.667095	0.290108	0.408722	0	0	0.7331	0.533408	0.563388	0.620254	1.3911	1.85203	1.67461	4.7536	0.405252	0.294863	0.311436	0.342871	0.76899	1.02379	0.92571	2.62775
WBGene00012012	T25B9.6	protein_coding	1958	0.993513	2.46789	0.198423	0.306981	0	0	2.54656	2.5248	2.25355	1.74447	4.4438	6.61929	5.33782	18.2155	1.30059	1.28948	1.15094	0.890943	2.26956	3.38064	2.72616	9.30311
WBGene00012013	ugt-54	protein_coding	1859	-1.3041	3.3682	0.001995	0.00900101	-1	-1	10.0319	6.72094	22.0928	7.36552	15.2635	5.59039	11.0245	3.95468	5.3964	3.61535	11.8843	3.96209	8.21059	3.0072	5.93035	2.12732
WBGene00012014	T25B9.8	protein_coding	1675	0.450926	2.64214	0.0212684	0.0558424	0	0	5.78764	7.21878	5.63388	7.63688	3.94146	6.92796	5.47737	6.71097	3.4553	4.30972	3.36351	4.55933	2.35311	4.1361	3.27007	4.00655
WBGene00012015	T25B9.9	protein_coding	1661	0.739742	9.23578	1.01855e-05	0.000233803	0	1	463.898	807.828	460.891	795.864	426.335	745.236	455.18	667.382	279.289	486.35	277.478	479.148	256.673	448.667	274.04	401.795
WBGene00012016	inpp-1	protein_coding	1809	-0.421027	2.80604	0.0303579	0.0737934	0	0	7.60109	6.7565	9.0142	6.35761	7.61243	6.07054	7.46597	4.47398	4.20182	3.73493	4.98297	3.51443	4.20809	3.35575	4.12712	2.47318
WBGene00012087	T27E7.1	protein_coding	820	0.416431	2.96895	0.640257	0.737499	0	0	2.23789	2.20475	3.82299	2.05459	10.2014	6.41351	10.2919	24.8466	2.72913	2.68872	4.66218	2.5056	12.4408	7.82136	12.5511	30.3007
WBGene00012118	grsp-2	protein_coding	1094	1.01168	4.95147	0.0030233	0.0123195	0	1	30.4044	40.3256	23.3403	41.0531	14.2202	43.0768	13.9202	40.5854	27.7919	36.8607	21.3349	37.5257	12.9983	39.3755	12.7241	37.0982
WBGene00012120	T28C6.5	protein_coding	1070	0.507206	1.29976	0.412472	0.532115	0	0	1.58195	1.28018	1.28774	1.00791	1.97073	2.70945	3.03523	6.23162	1.47846	1.19643	1.2035	0.941975	1.8418	2.5322	2.83666	5.82394
WBGene00012121	T28C6.7	protein_coding	7469	0.223152	7.55321	0.0451501	0.0994215	0	0	195.892	189.431	172.879	201.466	172.729	195.869	151.517	222.181	26.2274	25.3623	23.1463	26.9737	23.1261	26.2243	20.2862	29.7471
WBGene00012122	T28C6.8	protein_coding	919	-0.975651	3.85789	2.09482e-05	0.000366078	0	-1	20.9512	9.03237	18.8332	10.1954	17.041	8.57421	19.6767	11.1051	22.7979	9.82847	20.4932	11.0941	18.543	9.32994	21.411	12.0838
WBGene00012128	nra-1	protein_coding	2138	0.109105	4.12374	0.428516	0.547375	0	0	14.3533	17.638	17.5053	18.2975	17.8139	14.6448	17.1299	21.4911	6.71344	8.24977	8.18768	8.55824	8.33202	6.84975	8.0121	10.052
WBGene00012130	slc-17.4	protein_coding	1977	-0.771683	3.42196	0.0837369	0.158175	0	0	6.52074	8.99681	7.64597	7.36552	24.0352	8.12835	15.4901	6.95065	3.2983	4.55074	3.86746	3.72561	12.1574	4.11146	7.83518	3.51575
WBGene00012131	T28F3.5	protein_coding	4980	0.684672	1.6773	0.011071	0.0336073	0	1	2.9324	3.20045	2.17307	4.26425	2.24122	3.39539	2.23281	4.55387	0.588836	0.64266	0.436359	0.856275	0.450045	0.681805	0.448356	0.914432
WBGene00012132	ifta-2	protein_coding	807	0.382879	-0.130585	0.269779	0.386938	0	0	0.926022	0.960134	0.724355	0.85285	0.734193	1.37187	0.523316	0.599194	1.14749	1.18976	0.89759	1.05682	0.909781	1.69997	0.64847	0.742495
WBGene00012134	T28F3.8	protein_coding	1701	-0.400504	7.75784	0.00158124	0.00756118	0	0	242.618	189.466	274.169	205.304	239.579	171.896	228.48	179.439	142.632	111.385	161.181	120.696	140.846	101.056	134.321	105.49
WBGene00012135	T28F3.9	protein_coding	1542	0.00579559	0.720388	0.980503	0.987551	0	0	1.4662	1.77803	1.81089	1.86076	1.46839	1.26898	1.53506	1.39812	0.950844	1.15306	1.17438	1.20672	0.952261	0.822947	0.995499	0.906692
WBGene00012163	VZK822L.2	protein_coding	419	-0.145046	1.17282	0.631315	0.729754	0	0	2.77806	1.28018	2.495	2.13212	1.58431	2.43508	2.30259	2.43672	6.63023	3.05532	5.95466	5.0886	3.78117	5.81164	5.49544	5.81556
WBGene00012169	ttbk-4	protein_coding	1207	0.490158	2.40664	0.541764	0.651683	0	0	1.73629	1.95583	2.85718	1.5894	5.91219	4.90445	6.87288	16.0184	1.43852	1.6204	2.36717	1.31682	4.89825	4.06334	5.69418	13.2713
WBGene00012170	W01B6.3	protein_coding	1480	0.857359	0.27314	0.010761	0.0328648	0	1	0.655932	1.42242	0.965807	1.5894	0.618268	1.20039	0.976856	1.6378	0.443197	0.961095	0.652572	1.07392	0.417749	0.811074	0.660038	1.10662
WBGene00012171	W01B6.4	protein_coding	362	0.340501	-0.383922	0.64399	0.740357	0	0	0.578764	0.142242	0.523146	0.271361	0.425059	0.857421	0.90708	1.83753	1.59879	0.392934	1.44515	0.749617	1.1742	2.36857	2.50575	5.07604
WBGene00012172	W01B6.5	protein_coding	1667	0.240011	0.779358	0.763748	0.836447	0	0	0.578764	0.568968	0.885323	0.503957	2.31851	1.50906	2.23281	4.55387	0.347189	0.341313	0.531088	0.302314	1.39083	0.905256	1.33942	2.73178
WBGene00012173	W01B6.6	protein_coding	1101	0.557683	0.802988	0.516948	0.628995	0	0	1.00319	0.391166	0.60363	0.542723	1.6616	1.54336	2.12815	5.51258	0.911163	0.355282	0.548256	0.492936	1.50917	1.40178	1.93292	5.00689
WBGene00012191	W02A2.8	protein_coding	789	0.453915	1.06395	0.491338	0.606644	0	0	1.08036	0.604529	1.08653	1.31804	2.04801	2.2293	2.58169	5.19301	1.36928	0.766196	1.3771	1.67052	2.59571	2.82547	3.2721	6.58176
WBGene00012340	dct-15	protein_coding	1764	0.351408	0.996293	0.272042	0.38959	0	0	2.08355	2.56036	2.05234	2.32595	1.00469	2.1607	1.60483	1.5579	1.18115	1.45145	1.16346	1.31857	0.56955	1.22489	0.90977	0.883165
WBGene00012341	catp-6	protein_coding	4154	0.441714	5.51448	0.148108	0.244635	0	0	28.6295	51.2071	26.9621	41.4408	61.9814	49.6961	37.2252	67.9486	6.89203	12.3272	6.49064	9.97611	14.9209	11.9634	8.96129	16.3574
WBGene00012342	mtr-4	protein_coding	3224	0.327282	5.86041	0.0526122	0.111406	0	0	54.7124	61.6975	44.4674	50.9772	50.8912	63.7578	55.7854	81.8898	16.9704	19.1369	13.7926	15.8118	15.7851	19.776	17.3032	25.4001
WBGene00012382	ttr-16	protein_coding	547	0.246929	9.28155	0.075631	0.14652	0	0	566.571	675.507	643.55	763.068	546.858	727.505	519.583	535.44	1035.78	1234.93	1176.51	1395.01	999.741	1329.99	949.877	978.866
WBGene00012383	ttr-17	protein_coding	507	-1.22828	5.36513	6.48443e-05	0.000761783	-1	-1	47.5744	25.5324	65.8359	27.2524	68.3959	26.7515	48.9126	18.8946	93.835	50.3598	129.854	53.7523	134.903	52.7644	96.4745	37.2674
WBGene00012385	Y5F2A.4	protein_coding	1462	0.0682728	3.25002	0.621622	0.720846	0	0	9.68464	8.35672	9.7788	8.95492	8.15341	9.87749	9.24524	11.4646	6.62424	5.71595	6.68864	6.12512	5.57689	6.75615	6.32369	7.84171
WBGene00012416	Y7A9A.1	protein_coding	1985	1.05305	1.11897	0.0435811	0.0966103	0	0	1.00319	1.88471	0.684113	2.01583	1.62295	2.64086	2.12815	4.79355	0.505385	0.949474	0.344642	1.01553	0.817609	1.33041	1.07212	2.41489
WBGene00012420	Y7A9D.1	protein_coding	583	-0.290808	1.21461	0.469154	0.585956	0	0	3.54975	2.84484	3.01815	2.36472	1.58431	1.74914	1.74439	1.1185	6.08876	4.87966	5.17693	4.05612	2.71752	3.00024	2.99208	1.91852
WBGene00012423	Y10G11A.1	protein_coding	1211	2.97324	5.57947	1.10004e-09	7.74457e-07	1	1	10.302	93.0263	9.81904	86.7581	11.1288	86.4624	11.8618	72.5424	8.50701	76.8177	8.10821	71.6417	9.18978	71.3975	9.79506	59.9029
WBGene00012424	dlc-3	protein_coding	512	2.56311	2.34398	2.23953e-05	0.000382954	1	1	1.00319	9.9925	1.44871	10.1954	1.8548	9.29445	1.46528	4.71366	1.95936	19.5166	2.82951	19.913	3.62266	18.1532	2.86188	9.20636
WBGene00012428	Y11D7A.3	protein_coding	1753	-0.257417	3.95384	0.586228	0.690956	0	0	14.5463	7.2899	7.96791	13.1416	26.3537	10.049	18.2812	25.7653	8.29792	4.15853	4.5453	7.49666	15.0335	5.73245	10.4285	14.6979
WBGene00012429	Y11D7A.5	protein_coding	718	-0.445621	5.48294	0.34911	0.470444	0	0	81.1812	17.2113	55.7754	35.8197	20.2483	41.6707	48.7381	56.5639	113.066	23.9711	77.6816	49.8882	28.201	58.0372	67.8804	78.7798
WBGene00012431	Y11D7A.7	protein_coding	840	0.3615	0.950867	0.438177	0.556351	0	0	1.27328	1.1735	1.20726	1.00791	1.81616	2.74375	2.19793	3.43538	1.51581	1.39702	1.43721	1.1999	2.1621	3.26637	2.61658	4.08974
WBGene00012433	Y11D7A.9	protein_coding	1193	-0.656652	6.3202	0.0987632	0.179445	0	0	127.521	35.9872	115.253	48.4574	52.5914	66.3987	95.383	97.0694	106.891	30.1653	96.6077	40.6181	44.0833	55.6569	79.9522	81.3658
WBGene00012434	Y11D7A.10	protein_coding	428	0.897903	6.13841	6.99206e-06	0.000182705	0	1	51.3942	97.4713	52.0731	97.6513	45.4814	93.116	47.6566	78.0949	120.08	227.737	121.666	228.157	106.265	217.561	111.347	182.465
WBGene00012435	flh-1	protein_coding	1852	1.12877	1.77911	0.107738	0.192272	0	0	1.4662	2.09807	1.56944	1.55064	2.24122	3.63547	3.13989	11.185	0.791685	1.13287	0.847428	0.837277	1.21016	1.96299	1.69541	6.03939
WBGene00012437	nmy-3	protein_coding	4643	2.0572	4.38974	1.90514e-07	2.30441e-05	1	1	9.68464	37.054	7.84718	35.2382	6.80095	34.2969	8.02417	28.1222	2.08586	7.98063	1.69011	7.58953	1.46477	7.38679	1.72823	6.05689
WBGene00012496	Y24F12A.1	protein_coding	1486	0.35841	3.83001	0.0240647	0.0616181	0	0	10.765	14.9354	12.1128	13.8007	14.2202	15.9137	12.4898	18.9345	7.24428	10.0507	8.1513	9.28712	9.56943	10.7091	8.40498	12.7419
WBGene00012497	ragc-1	protein_coding	1095	-0.282476	6.34147	0.00116243	0.00602368	0	0	87.5862	73.6102	89.0152	69.1196	89.9194	73.7725	89.173	75.9378	79.9874	67.224	81.2924	63.1229	82.1182	67.3722	81.4365	69.3496
WBGene00012535	Y37A1A.2	protein_coding	1525	0.401601	3.24888	0.275101	0.39274	0	0	5.05453	16.0022	7.2838	9.14875	12.5586	11.4551	7.60552	6.31151	3.31445	10.4933	4.77626	5.99918	8.23513	7.51157	4.98723	4.13869
WBGene00012536	Y37A1A.3	protein_coding	1702	-1.19214	5.15815	1.79238e-07	2.22507e-05	-1	-1	47.6515	19.9494	53.5621	21.864	50.6207	22.9103	46.4704	22.0503	27.9974	11.7212	31.4701	12.846	29.7419	13.4608	27.3034	12.9555
WBGene00012538	Y37A1B.5	protein_coding	1954	1.77866	8.3061	0.000107676	0.00107893	1	1	107.534	684.504	151.672	573.27	155.533	397.26	156.541	305.109	55.0329	350.309	77.6213	293.383	79.5973	203.306	80.1132	156.146
WBGene00012540	Y37A1B.7	protein_coding	643	2.56075	5.57797	0.000107838	0.00107893	1	1	23.0734	57.3947	12.9579	89.588	5.98947	98.6035	13.2573	80.6515	35.8839	89.2607	20.1523	139.328	9.31489	153.349	20.6179	125.43
WBGene00012543	nkcc-1	protein_coding	4430	0.423845	5.16389	0.00655782	0.0224821	0	0	32.6037	35.7739	28.5316	40.5879	33.0001	37.6922	28.0846	49.9328	7.35975	8.07537	6.44053	9.16205	7.44922	8.50841	6.33964	11.2715
WBGene00012635	Y38H8A.1	protein_coding	1006	2.26055	4.81121	0.000154535	0.00137544	1	1	16.1282	44.5218	9.93977	53.2256	4.40516	50.2792	8.19861	37.2699	16.032	44.2562	9.88048	52.9081	4.37889	49.9793	8.14971	37.0476
WBGene00012636	Y38H8A.2	protein_coding	776	-0.302522	0.0518145	0.672954	0.764338	0	0	0.617348	0.284484	0.563388	0.310127	1.77752	0.788828	1.29085	2.07721	0.795551	0.366603	0.726015	0.399648	2.29062	1.01653	1.66346	2.67681
WBGene00012637	Y38H8A.3	protein_coding	1072	0.816093	2.74241	0.357381	0.478854	0	0	1.73629	2.27587	2.81694	1.9383	7.41922	6.5507	7.18687	23.049	1.61967	2.12302	2.62774	1.80811	6.92091	6.11073	6.70417	21.5009
WBGene00012638	Y38H8A.4	protein_coding	1190	0.37801	1.51003	0.64354	0.740076	0	0	1.4662	0.497847	1.56944	1.08545	3.01406	2.64086	3.59343	8.34877	1.2321	0.418359	1.31885	0.912139	2.53282	2.21921	3.01969	7.01577
WBGene00012640	Y38H8A.7	protein_coding	637	-0.562968	2.92247	0.0117554	0.0352015	0	0	8.44995	5.97416	8.69226	4.41931	9.81501	6.13914	8.86148	7.70963	13.2652	9.37859	13.6456	6.9377	15.4082	9.63758	13.9113	12.103
WBGene00012704	mlt-3	protein_coding	1290	0.393457	3.79789	0.104862	0.188111	0	0	15.9353	13.5486	14.0847	15.1575	8.19205	16.1538	9.62901	17.9758	12.3529	10.5028	10.9184	11.75	6.35043	12.5223	7.46435	13.9347
WBGene00012710	Y39C12A.9	protein_coding	782	0.852757	1.76803	0.00680377	0.0230904	0	1	2.66231	4.83623	2.25355	4.45808	1.73888	4.76726	2.8259	3.07586	3.40449	6.18444	2.88178	5.70087	2.22363	6.09624	3.61369	3.93333
WBGene00012747	Y40H7A.10	protein_coding	1122	-1.57522	3.11859	0.00117198	0.00606651	-1	-1	11.5753	2.06251	12.1933	4.41931	13.7565	3.77265	14.0597	7.07049	10.3166	1.83824	10.8675	3.93878	12.2607	3.36244	12.531	6.30168
WBGene00012762	Y41E3.1	protein_coding	2307	1.05635	5.18222	3.59066e-06	0.000120701	1	1	27.1247	45.8019	24.2257	47.1781	20.4028	51.068	22.363	51.6904	11.7576	19.8535	10.5009	20.45	8.84389	22.1361	9.69355	22.4059
WBGene00012763	atln-2	protein_coding	1971	0.197011	1.82015	0.485765	0.601342	0	0	3.62692	4.55174	3.21936	4.07042	3.59368	3.97843	2.44214	2.1571	1.84014	2.30936	1.63336	2.06515	1.82328	2.01849	1.23904	1.09442
WBGene00012764	Y41E3.6	protein_coding	868	-0.43407	-0.123888	0.203132	0.312606	0	0	0.887437	0.889013	1.40847	0.542723	0.966044	0.754531	0.627979	0.679086	1.02239	1.02421	1.62266	0.625257	1.11295	0.869275	0.723478	0.782357
WBGene00012765	Y41E3.7	protein_coding	1835	0.0258193	5.49034	0.81245	0.871375	0	0	46.0696	41.9258	50.6244	42.061	39.1055	45.4433	42.1095	51.6904	25.106	22.8479	27.5882	22.9215	21.3109	24.7648	22.9479	28.1692
WBGene00012766	Y41E3.8	protein_coding	636	0.24726	4.9578	0.18126	0.286198	0	0	29.1311	29.693	35.2117	41.5183	25.4649	36.1832	23.619	27.2034	45.8036	46.6871	55.3643	65.2803	40.0392	56.8918	37.1368	42.7726
WBGene00012767	fcd-2	protein_coding	4429	0.809752	3.27894	0.0174006	0.0478161	0	1	8.75862	9.28129	5.59363	9.53641	6.68502	10.4948	6.94265	19.7734	1.97756	2.09557	1.26296	2.15318	1.50938	2.36957	1.56754	4.46453
WBGene00012768	eef-1B.2	protein_coding	1984	0.00302642	8.6646	0.970285	0.980539	0	0	370.293	438.923	415.579	407.623	405.197	405.08	430.096	372.938	186.64	221.232	209.465	205.455	204.233	204.173	216.782	187.973
WBGene00012769	hrpu-1	protein_coding	5457	0.0219651	5.85723	0.829241	0.883989	0	0	58.0307	55.9011	60.8861	54.0397	61.4018	56.6927	49.5057	66.7102	10.6342	10.2439	11.1574	9.90282	11.2519	10.389	9.07195	12.2247
WBGene00012781	nspd-7	protein_coding	347	-0.292391	4.05709	0.587306	0.691936	0	0	14.4305	5.12071	13.642	7.32676	21.678	16.7026	23.2003	30.479	41.5865	14.7571	39.3142	21.1146	62.4727	48.1342	66.8597	87.8357
WBGene00012782	Y43C5A.2	protein_coding	1436	-0.773148	8.17314	0.000137744	0.00127243	0	-1	364.39	247.323	391.715	236.821	356.779	187.192	343.504	180.837	253.753	172.231	272.782	164.917	248.454	130.357	239.209	125.931
WBGene00012783	Y43C5A.3	protein_coding	720	2.49571	3.49567	8.82513e-06	0.000214425	1	1	4.59152	21.2296	3.09863	22.4455	2.51171	20.6124	3.27944	11.8241	6.37712	29.4856	4.30365	31.1742	3.48849	28.6283	4.55478	16.4223
WBGene00012784	Y43C5A.4	protein_coding	722	0.374063	0.731242	0.588907	0.692843	0	0	0.771685	0.71121	0.925565	0.503957	1.97073	1.88633	1.84905	4.07452	1.06882	0.985056	1.28195	0.698001	2.72954	2.61264	2.56101	5.64338
WBGene00012785	Y43C5B.2	protein_coding	799	0.559695	0.814779	0.417164	0.536212	0	0	1.42762	0.67565	1.28774	0.620254	1.19789	1.61195	1.53506	5.15307	1.78675	0.845619	1.61169	0.776288	1.49924	2.01746	1.92123	6.44939
WBGene00012786	Y43C5B.3	protein_coding	1168	-0.183585	2.08471	0.756646	0.830993	0	0	3.31824	1.88471	2.33403	1.62817	6.83959	3.56687	5.23316	8.5485	2.84096	1.61362	1.99832	1.39398	5.85581	3.05383	4.48044	7.31892
WBGene00012791	Y43D4A.5	protein_coding	4773	1.83026	5.75997	0.00207882	0.00928644	1	1	44.3333	47.2955	19.7588	89.8981	11.9789	96.3742	18.944	104.34	9.28835	9.90896	4.1397	18.8347	2.50973	20.1915	3.969	21.8604
WBGene00012794	Y43E12A.2	protein_coding	1253	-1.35912	5.49084	0.00418531	0.0157822	0	-1	32.1021	35.9872	67.5663	24.8102	99.7344	22.8417	59.0649	17.057	25.6202	28.7209	53.9236	19.8006	79.5965	18.2296	47.1388	13.613
WBGene00012795	Y43E12A.3	protein_coding	1088	1.47167	0.171939	0.084022	0.15865	0	0	0.424427	0.320045	0.241452	0.736552	0.927402	1.37187	0.627979	3.79489	0.390098	0.294159	0.221923	0.676978	0.852392	1.26091	0.577186	3.48795
WBGene00012866	afmd-2	protein_coding	851	0.253489	4.00633	0.191386	0.298358	0	0	18.4433	16.3223	16.3785	20.4296	11.2448	17.9716	12.3154	14.86	21.6725	19.1801	19.2462	24.0066	13.2136	21.1182	14.4716	17.4618
WBGene00012867	seld-1	protein_coding	1312	-0.00738874	3.84732	0.94351	0.962295	0	0	13.8132	14.6865	14.6078	15.739	15.1862	14.4733	13.8155	12.2236	10.5283	11.194	11.134	11.9962	11.5749	11.0315	10.5301	9.31673
WBGene00012868	tbc-9	protein_coding	3928	-0.124382	5.81032	0.172003	0.274151	0	0	64.4357	56.1856	60.6446	55.3965	57.1512	50.8279	51.5989	52.0899	16.4042	14.3039	15.4391	14.103	14.5497	12.9399	13.1362	13.2612
WBGene00012869	Y45F10A.7	protein_coding	1951	0.0401001	3.36208	0.877183	0.91778	0	0	6.5979	14.0464	10.2617	9.73024	13.9497	9.50023	9.45457	8.10909	3.38181	7.19959	5.25971	4.98731	7.15001	4.86941	4.84601	4.15638
WBGene00012871	Y45F10B.3	protein_coding	290	0.554711	0.375076	0.538056	0.648269	0	0	0.540179	0.284484	0.684113	0.387659	1.19789	0.754531	1.53506	4.43403	1.86269	0.980979	2.35901	1.33676	4.13067	2.60183	5.29331	15.2898
WBGene00012875	Y45F10B.13	protein_coding	2200	1.0087	5.77928	8.61151e-07	5.34518e-05	1	1	40.3977	72.6146	38.1091	73.1513	34.5071	72.9837	32.6549	74.34	18.3626	33.0066	17.3223	33.2506	15.685	33.1744	14.8431	33.7909
WBGene00012879	fbxa-215	protein_coding	1364	0.121448	1.97447	0.857701	0.904608	0	0	1.81346	1.45798	1.85113	1.66693	5.75762	4.25281	5.33782	8.70828	1.32952	1.0689	1.35713	1.22209	4.22113	3.1179	3.91336	6.38437
WBGene00012880	Y45F10C.4	protein_coding	429	-5.60427	2.64812	0.000764613	0.00443116	-1	-1	4.86161	0	5.87533	0	22.6054	0.240078	15.211	0.758979	11.3324	0	13.6954	0	52.6933	0.559622	35.457	1.76918
WBGene00012885	Y45F10D.4	protein_coding	544	-0.089584	5.99736	0.375931	0.49712	0	0	60.1142	63.1199	73.2806	66.5611	63.7975	64.6496	65.9727	52.9687	110.504	116.029	134.707	122.355	117.275	118.841	121.273	97.369
WBGene00012886	Y45F10D.6	protein_coding	615	0.0147471	2.03336	0.945377	0.963487	0	0	3.54975	5.44076	4.18516	3.60523	4.55973	3.66976	3.6981	3.43538	5.77195	8.84676	6.80515	5.86216	7.41419	5.96709	6.01317	5.58598
WBGene00012887	Y45F10D.7	protein_coding	3006	0.133148	5.17748	0.410256	0.529885	0	0	34.5715	40.0056	30.3827	28.6092	34.9708	34.7427	37.8532	47.7757	11.5008	13.3086	10.1073	9.51738	11.6337	11.5578	12.5925	15.8935
WBGene00012888	sas-6	protein_coding	1555	0.343333	3.64824	0.279528	0.397377	0	0	12.0383	10.0281	11.9116	9.73024	8.26934	12.4155	11.7223	23.6082	7.74166	6.44891	7.66021	6.25739	5.3179	7.98422	7.53844	15.1821
WBGene00012889	icap-1	protein_coding	655	-0.650008	3.19648	0.0257526	0.0648836	0	0	8.17986	8.32116	11.9116	8.25714	13.6019	7.40812	10.7454	4.3142	12.4883	12.7041	18.1857	12.6063	20.7663	11.3101	16.4052	6.58656
WBGene00012890	lact-9	protein_coding	1285	-0.368474	5.05933	0.00611712	0.0212545	0	0	33.5683	31.72	40.9261	31.7105	39.4532	26.3743	36.039	26.3645	26.1232	24.6848	31.8491	24.6774	30.7029	20.5247	28.0459	20.5171
WBGene00012891	sorb-1	protein_coding	3534	0.726051	4.50092	7.90971e-05	0.000868412	0	1	18.559	25.7102	18.1894	29.7334	17.041	28.2263	14.2342	28.8412	5.25156	7.27511	5.14696	8.41354	4.82202	7.98707	4.02778	8.16106
WBGene00012892	Y45F10D.14	protein_coding	982	0.216167	2.32539	0.416907	0.536028	0	0	3.434	3.52049	4.14492	6.12501	6.25997	6.07054	4.43074	5.51258	3.49694	3.58502	4.2209	6.23728	6.37471	6.18182	4.51195	5.61363
WBGene00013098	Y51H4A.1	protein_coding	729	1.50773	0.171022	0.000280181	0.00211473	1	1	0.540179	1.84915	0.563388	1.16298	0.618268	1.68055	0.45354	1.51796	0.740987	2.53655	0.772822	1.5953	0.848104	2.30528	0.62214	2.08225
WBGene00013101	Y51H4A.5	protein_coding	1054	-0.570146	-0.612442	0.183166	0.288265	0	0	0.424427	0.248924	1.00605	0.426425	0.579626	0.514453	0.76753	0.679086	0.402682	0.23617	0.954506	0.404578	0.54993	0.488096	0.728206	0.644294
WBGene00013103	Y51H4A.7	protein_coding	2294	0.39444	7.98127	0.140771	0.235595	0	0	319.94	275.665	226.2	324.083	130.339	299.309	196.732	248.705	139.468	120.168	98.6051	141.274	56.8172	130.475	85.7593	108.416
WBGene00013104	Y51H4A.8	protein_coding	641	1.95989	5.28093	0.00015274	0.00136205	1	1	19.2535	74.2503	11.5897	73.6165	18.7413	68.2507	13.8853	30.7986	30.0367	115.835	18.0806	114.846	29.2375	106.475	21.6619	48.0477
WBGene00013106	set-26	protein_coding	5322	-0.0228137	5.11336	0.864269	0.908905	0	0	42.4041	32.6445	37.5055	32.1369	29.9474	34.777	29.4103	37.5095	7.9677	6.13389	7.04726	6.03851	5.62709	6.53458	5.52618	7.04801
WBGene00013107	Y51H4A.13	protein_coding	1824	1.57664	0.459081	0.094866	0.173729	0	0	0.463011	0.67565	0.321936	0.310127	1.12061	1.61195	0.697754	5.23296	0.253844	0.370422	0.1765	0.170026	0.61437	0.883746	0.382541	2.86895
WBGene00013109	Y51H4A.15	protein_coding	687	0.0694387	4.90915	0.404981	0.524843	0	0	28.4366	31.5422	29.94	30.0823	27.8221	33.3365	30.8058	27.8026	41.3924	45.9129	43.5808	43.788	40.4979	48.5248	44.8411	40.4696
WBGene00013111	sta-1	protein_coding	2681	-0.291338	4.26434	0.0469766	0.102452	0	0	19.8323	18.6337	21.9319	19.6931	22.9146	16.9083	19.6069	13.6217	7.39735	6.95028	8.18048	7.34542	8.54702	6.30673	7.31328	5.08082
WBGene00013116	Y51H4A.22	protein_coding	927	-0.572932	0.456933	0.349013	0.470359	0	0	1.77487	0.462287	1.12678	0.271361	1.77752	1.40617	1.53506	2.03726	1.91464	0.498691	1.21551	0.292731	1.9175	1.51691	1.65594	2.19769
WBGene00013118	Y51H4A.24	protein_coding	1998	-0.690704	6.10401	8.93851e-05	0.000944718	0	-1	77.1299	55.7944	90.1018	58.8466	88.0259	44.7917	84.1491	50.8516	38.6035	27.9251	45.096	29.4528	44.057	22.4183	42.1167	25.4512
WBGene00013119	Y51H4A.25	protein_coding	2612	-0.436274	4.43691	0.0121808	0.0362378	0	0	23.9994	21.443	26.8414	20.9724	24.8467	16.7369	23.619	14.2209	9.18813	8.20941	10.2762	8.02923	9.5125	6.40768	9.04249	5.44444
WBGene00013223	efa-6	protein_coding	2865	0.044907	4.99847	0.742672	0.82022	0	0	28.7453	28.9818	31.0668	28.8806	33.3092	29.804	32.4456	41.9036	10.0332	10.1158	10.8436	10.0805	11.6262	10.4028	11.3248	14.626
WBGene00013224	Y55D9A.2	protein_coding	1876	0.552015	3.28855	0.0012456	0.00633634	0	0	8.06411	11.1304	7.36428	10.3117	7.57378	11.4551	8.44282	13.2222	4.29856	5.93307	3.92552	5.49666	4.0372	6.10616	4.50044	7.04809
WBGene00013289	tag-273	protein_coding	3252	0.583768	6.13512	0.000246484	0.00192784	0	0	65.4774	79.4066	57.4655	82.7264	52.4755	87.6285	49.3661	87.1228	20.1345	24.4178	17.6708	25.4386	16.1364	26.946	15.1802	26.7905
WBGene00013290	Y57G11A.2	protein_coding	2073	0.771429	3.6264	0.48394	0.599713	0	0	2.1993	2.59592	3.42057	2.55855	17.1183	8.36843	13.5015	48.4947	1.06093	1.25225	1.65006	1.23423	8.25774	4.03687	6.51304	23.3935
WBGene00013292	Y57G11A.4	protein_coding	943	0.724342	4.28063	0.00305912	0.0124376	0	1	12.2312	28.7329	11.6299	25.508	18.123	21.95	16.3972	20.2927	12.9705	30.4697	12.3329	27.0498	19.2184	23.2768	17.3884	21.5193
WBGene00013294	pals-30	protein_coding	1257	-1.32316	-0.35829	0.0267748	0.0669109	0	0	1.54337	0.177803	1.16702	0.271361	0.540985	0.445859	0.802417	0.719033	1.22782	0.14145	0.928415	0.21588	0.430378	0.354701	0.638359	0.572023
WBGene00013295	Y57G11B.2	protein_coding	740	-2.0484	3.65272	3.24547e-08	7.91894e-06	-1	-1	18.0188	5.19183	22.0928	4.57438	20.0937	5.17882	20.3744	4.51393	24.3498	7.01599	29.8552	6.18159	27.1537	6.99841	27.533	6.0999
WBGene00013296	Y57G11B.3	protein_coding	651	-0.14513	0.471589	0.815242	0.873708	0	0	0.964606	0.426726	1.08653	0.426425	1.8548	1.54336	1.60483	2.59651	1.48173	0.655493	1.66902	0.655031	2.84916	2.37075	2.46518	3.98849
WBGene00013299	irld-18	protein_coding	711	0.623418	0.578925	0.494907	0.609002	0	0	0.27009	0.391166	0.925565	0.465191	1.27518	1.26898	1.9886	4.79355	0.379873	0.550163	1.30178	0.654277	1.7935	1.78479	2.7969	6.74198
WBGene00013301	Y57G11C.3	protein_coding	1075	-0.127005	5.82405	0.107428	0.191839	0	0	62.5836	52.914	61.0873	54.311	53.287	56.3154	59.3091	52.8089	58.2173	49.2224	56.8254	50.5219	49.5693	52.3864	55.1713	49.1246
WBGene00013302	vti-1	protein_coding	883	-0.272595	3.98346	0.0237453	0.061021	0	0	17.5558	15.5755	19.1954	14.1496	16.1136	14.4047	16.0483	12.9026	19.882	17.6393	21.7389	16.0244	18.2487	16.3133	18.1748	14.6123
WBGene00013303	Y57G11C.5	protein_coding	1694	0.278698	1.3921	0.716774	0.798723	0	0	1.08036	1.13794	1.36823	0.697786	3.94146	2.26359	2.8259	7.11043	0.637756	0.671745	0.80769	0.411916	2.32672	1.33624	1.66818	4.19742
WBGene00013304	ptp-5.2	protein_coding	1555	0.63146	1.32533	0.418277	0.537497	0	0	1.58195	0.817892	1.16702	0.85285	2.85949	2.1607	2.02349	8.0292	1.01733	0.525975	0.750493	0.548457	1.8389	1.38952	1.30128	5.16347
WBGene00013306	Y57G11C.8	protein_coding	747	0.609209	0.646892	0.223296	0.33511	0	0	0.848853	0.995694	1.04629	0.775318	1.35246	2.40078	1.46528	3.03592	1.13635	1.33292	1.40066	1.03791	1.81052	3.2139	1.96156	4.06414
WBGene00013307	Y57G11C.9	protein_coding	2672	0.0272227	6.16011	0.740211	0.818204	0	0	67.1752	74.8904	76.9024	75.5547	74.2308	67.5305	64.7516	70.4652	25.1404	28.0279	28.7808	28.2765	27.781	25.2734	24.2334	26.3717
WBGene00013308	nuo-3	protein_coding	765	0.0404259	3.64258	0.696455	0.782489	0	0	11.7682	13.0507	13.3603	12.9478	11.1675	12.9642	12.6642	11.3847	15.3833	17.0597	17.4645	16.9252	14.598	16.9467	16.5546	14.8819
WBGene00013310	Y57G11C.14	protein_coding	823	-0.172013	2.0835	0.781834	0.850136	0	0	4.12851	1.13794	2.29379	1.7057	5.56441	4.80156	5.65181	8.0292	5.01642	1.38267	2.78711	2.07254	6.76113	5.83422	6.86732	9.75601
WBGene00013311	sec-61	protein_coding	2219	-1.06826	10.9107	3.08241e-05	0.000469231	-1	-1	2057.62	1130.9	2723.05	1222.6	3172.76	1242.06	2473.85	1377.15	927.274	509.642	1227.15	550.968	1429.81	559.739	1114.85	620.616
WBGene00013312	hhat-2	protein_coding	1625	-0.0803687	3.1477	0.687038	0.775151	0	0	11.0351	9.70802	10.2617	9.42011	6.5691	8.12835	8.26839	6.9107	6.79083	5.97416	6.31489	5.79699	4.04252	5.00206	5.08824	4.25274
WBGene00013317	Y57G11C.22	protein_coding	1492	-0.390252	4.39686	0.0104683	0.0322271	0	0	24.1151	20.9096	24.9903	18.7627	25.2331	18.2116	20.9326	14.7801	16.163	14.0145	16.7495	12.5755	16.9122	12.2062	14.0299	9.90624
WBGene00013318	Y57G11C.23	protein_coding	1643	0.292327	0.631899	0.757875	0.831753	0	0	0.424427	0.320045	0.804839	0.348893	2.04801	1.02891	2.02349	4.8335	0.258324	0.194793	0.48986	0.212351	1.24651	0.626236	1.23158	2.94187
WBGene00013321	Y57G11C.31	protein_coding	1359	1.26094	6.00839	2.63528e-05	0.000421407	1	1	44.4105	103.766	39.6383	98.7368	30.4111	89.5148	36.981	70.9046	32.6788	76.3543	29.1673	72.654	22.3775	65.8681	27.2119	52.1741
WBGene00013322	Y57G11C.32	protein_coding	2394	0.770218	0.453993	0.0164822	0.0457903	0	1	0.964606	1.5291	1.20726	1.97706	0.850119	1.78344	0.802417	1.23833	0.402926	0.638723	0.504285	0.82584	0.355104	0.744961	0.335178	0.517266
WBGene00013323	Y57G11C.33	protein_coding	867	0.282123	4.14848	0.0214269	0.0561544	0	0	16.5912	18.527	17.465	19.6543	16.3068	20.4409	13.3969	18.8946	19.1364	21.3691	20.1442	22.6693	18.8083	23.5766	15.452	21.7931
WBGene00013324	mrps-7	protein_coding	771	0.139088	5.33482	0.0712834	0.140248	0	0	37.5039	42.7082	38.2701	42.2161	37.4439	44.8603	40.1557	39.1074	48.6432	55.3932	49.637	54.755	48.5653	58.1845	52.0827	50.7229
WBGene00013325	Y57G11C.36	protein_coding	1791	0.534228	4.19792	0.0359578	0.0837653	0	0	15.3951	18.6693	14.6481	16.1266	14.9157	18.7261	14.7575	32.9956	8.59582	10.4239	8.17871	9.00425	8.32815	10.4557	8.23981	18.423
WBGene00013326	anoh-2	protein_coding	2834	0.590108	2.47433	0.00689475	0.0233432	0	1	5.44038	6.89874	4.10468	6.7065	4.32788	6.79078	3.62832	5.95199	1.91968	2.43428	1.44837	2.36644	1.52713	2.39618	1.28028	2.10021
WBGene00013327	Y57G11C.38	protein_coding	1120	0.143751	2.54502	0.426044	0.5452	0	0	5.24746	6.22309	5.43267	6.97786	5.91219	6.5507	5.30293	4.43403	4.68523	5.55633	4.85059	6.23023	5.27874	5.84884	4.73476	3.95896
WBGene00013329	Y57G11C.40	protein_coding	596	0.599317	2.48837	0.00762234	0.0251214	0	1	3.93559	6.40089	4.99	6.8228	4.21195	8.09406	4.46563	5.3528	6.60334	10.7398	8.37249	11.4476	7.06703	13.5806	7.49266	8.9812
WBGene00013330	Y57G11C.41	protein_coding	717	0.897734	1.95363	0.00572103	0.0202006	0	1	2.43081	4.69399	3.2596	6.08625	2.08666	5.59039	2.8259	3.39543	3.39025	6.5467	4.54616	8.48849	2.91026	7.79691	3.94129	4.73561
WBGene00013331	Y57G11C.42	protein_coding	2298	-1.23702	4.26562	0.0122694	0.0364323	0	-1	12.0769	17.0335	25.5536	9.84654	45.2881	10.3234	24.7354	8.42866	5.25538	7.41231	11.12	4.28483	19.7076	4.49232	10.7639	3.66782
WBGene00013332	Y57G11C.43	protein_coding	1125	0.136952	3.90615	0.220097	0.33154	0	0	13.9289	15.9667	14.8493	13.917	13.37	14.6448	14.6877	17.9758	12.3813	14.1926	13.1994	12.3706	11.8845	13.0176	13.0558	15.9785
WBGene00013373	Y62E10A.2	protein_coding	237	0.168821	2.3808	0.248525	0.363376	0	0	5.24746	5.19183	4.74855	5.69859	4.52109	5.21312	4.8145	5.63242	22.1412	21.9065	20.0361	24.0447	19.0763	21.9963	20.3144	23.7655
WBGene00013374	Y62E10A.3	protein_coding	696	0.801371	0.433212	0.214722	0.325521	0	0	0.810269	0.462287	0.60363	0.969148	1.04333	1.40617	1.25596	3.67506	1.16418	0.664205	0.867284	1.39245	1.49903	2.02036	1.80454	5.28025
WBGene00013375	srsx-25	protein_coding	987	0.0358824	-1.05725	0.930122	0.952477	0	0	0.385842	0.177803	0.40242	0.503957	0.540985	0.411562	0.279102	0.559248	0.390924	0.180144	0.40772	0.510594	0.54811	0.416983	0.282778	0.566613
WBGene00013376	Y62E10A.6	protein_coding	1492	-0.0462778	4.90792	0.651444	0.746799	0	0	29.2469	33.9247	30.9058	28.648	27.7448	28.3635	33.8062	26.9238	19.6024	22.7377	20.7144	19.2011	18.5957	19.0104	22.6583	18.0454
WBGene00013378	emc-3	protein_coding	800	-0.241611	6.55123	0.00974571	0.0304664	0	0	96.422	83.4605	110.504	88.7739	99.6185	90.8181	99.6044	80.4517	120.528	104.326	138.131	110.967	124.523	113.523	124.505	100.565
WBGene00013379	Y62E10A.13	protein_coding	1328	0.467357	7.51481	0.0203982	0.0540691	0	0	154.028	196.223	195.978	243.527	123.692	234.213	140.144	174.685	115.985	147.758	147.574	183.379	93.1418	176.365	105.53	131.54
WBGene00013380	memi-2	protein_coding	1297	0.631512	-0.216308	0.494121	0.608493	0	0	0.115753	0.284484	0.241452	0.271361	1.12061	0.891718	0.976856	2.39678	0.0892465	0.21934	0.186162	0.209222	0.864002	0.687524	0.753166	1.84794
WBGene00013381	cyp-31A5	protein_coding	1058	0.592249	0.961002	0.369518	0.490806	0	0	0.771685	0.782331	1.2475	1.08545	1.8548	1.85203	2.09326	5.31285	0.729381	0.739443	1.17911	1.02594	1.75312	1.7505	1.97851	5.0216
WBGene00013382	gcl-1	protein_coding	1904	-0.0564151	3.70269	0.612838	0.713231	0	0	14.2762	13.7619	14.2054	13.0253	12.5972	12.5526	11.7223	11.4246	7.49799	7.2279	7.46083	6.84104	6.61618	6.59278	6.15665	6.00033
WBGene00013383	aptf-2	protein_coding	1220	-0.0271007	0.54634	0.915605	0.943754	0	0	1.04177	1.5291	1.32798	1.55064	1.54567	1.1318	1.67461	1.27828	0.853913	1.25336	1.08851	1.27101	1.26694	0.927702	1.37263	1.04777
WBGene00013385	Y62E10A.19	protein_coding	1209	-1.52731	4.5533	0.00216678	0.00957659	-1	-1	49.3878	9.92138	41.6102	8.14084	16.8478	13.5473	31.1896	16.6176	40.8501	8.20627	34.417	6.73353	13.9353	11.2053	25.7979	13.7449
WBGene00013415	ilcr-1	protein_coding	2983	0.592468	3.49945	0.00296489	0.012155	0	1	10.1091	15.4688	8.45081	13.8007	9.38995	14.1303	7.88462	10.6257	3.38889	5.18566	2.83299	4.62644	3.14782	4.73694	2.64319	3.56209
WBGene00013416	Y64G10A.7	protein_coding	5490	0.531484	4.3501	0.0115383	0.0346613	0	0	17.633	23.3277	15.6139	26.167	21.0598	25.7226	12.1758	20.8519	3.21184	4.24912	2.84406	4.7663	3.83602	4.68536	2.21782	3.79817
WBGene00013418	Y65A5A.1	protein_coding	575	-0.152643	3.03472	0.405334	0.525157	0	0	7.75543	8.42784	9.29589	8.6448	8.81032	8.36843	8.33816	5.31285	13.4877	14.6571	16.1668	15.0344	15.3223	14.5538	14.5012	9.23974
WBGene00013419	Y65A5A.2	protein_coding	1136	2.02577	1.36905	0.00782642	0.0256566	0	1	0.810269	2.38255	0.60363	1.86076	1.6616	2.88094	0.872193	9.02785	0.713265	2.09732	0.531364	1.638	1.46267	2.53603	0.767775	7.94705
WBGene00013450	oac-56	protein_coding	1956	-0.165369	1.86204	0.708689	0.792083	0	0	6.94516	2.48924	3.82299	3.33387	1.50703	3.77265	2.79102	3.83484	3.5507	1.27262	1.95449	1.70443	0.770465	1.92876	1.4269	1.96055
WBGene00013452	Y67A10A.3	protein_coding	3631	1.05002	0.663899	0.276506	0.394069	0	0	0.308674	0.391166	0.523146	0.465191	1.6616	1.85203	1.4304	5.47264	0.0850107	0.107729	0.144078	0.128116	0.457614	0.510061	0.39394	1.5072
WBGene00013455	ssu-2	protein_coding	1284	0.294392	2.70647	0.109991	0.195405	0	0	6.21206	7.75219	5.79484	7.32676	5.10071	7.99117	6.07046	5.3528	4.83805	6.03753	4.51312	5.7062	3.97252	6.22365	4.72777	4.16885
WBGene00013456	Y67A10A.7	protein_coding	1306	0.473062	2.03673	0.0696061	0.137656	0	0	3.31824	5.54744	4.14492	5.31093	2.78221	4.63008	3.24456	3.23565	2.54077	4.24766	3.17375	4.06656	2.13033	3.54523	2.48435	2.47752
WBGene00013457	paqr-3	protein_coding	1185	0.08971	4.57029	0.668832	0.760938	0	0	28.1665	19.0249	25.8756	24.1124	15.0316	27.5747	22.7119	26.9637	23.7692	16.0547	21.8359	20.348	12.6849	23.2698	19.1662	22.7542
WBGene00013458	Y67A10A.9	protein_coding	2434	1.20986	4.61455	0.0016726	0.00787492	1	1	22.6875	43.5261	12.0323	35.7809	11.4766	33.508	12.7689	23.5683	9.32109	17.8825	4.94345	14.7005	4.71512	13.7666	5.24606	9.68294
WBGene00013459	Y67A10A.10	protein_coding	607	0.140089	3.09471	0.291629	0.410218	0	0	8.06411	9.9925	8.04839	9.38135	7.84428	8.7457	8.26839	7.39006	13.2852	16.4621	13.2593	15.4553	12.923	14.4081	13.6217	12.1747
WBGene00013460	cpsf-3	protein_coding	2329	0.258541	5.13173	0.0286833	0.0704733	0	0	33.4525	37.8008	29.1754	33.1836	31.2998	37.4865	33.4922	43.9808	14.3635	16.2305	12.527	14.248	13.4392	16.0955	14.3805	18.884
WBGene00013461	Y67H2A.2	protein_coding	2057	0.633354	4.17084	0.000379073	0.00265052	0	1	14.3148	20.554	13.1189	19.5768	14.1815	20.681	14.6179	26.4444	6.95904	9.99221	6.37768	9.51715	6.89428	10.054	7.10644	12.8558
WBGene00013462	micu-1	protein_coding	1787	0.0143261	5.68786	0.836102	0.888727	0	0	48.6933	50.6382	51.7512	51.9463	53.5575	48.7358	50.8663	55.6052	27.2486	28.337	28.9598	29.069	29.9706	27.2724	28.4646	31.1165
WBGene00013463	kdp-1	protein_coding	542	-0.234294	9.02073	0.0378531	0.0868651	0	0	525.44	512.249	633.851	520.122	551.572	437.765	534.794	438.889	969.447	945.109	1169.47	959.635	1017.66	807.685	986.704	809.759
WBGene00013464	Y67H2A.7	protein_coding	2422	-0.0211474	5.11056	0.789437	0.855576	0	0	34.4171	32.929	36.9824	34.6955	34.4684	31.7589	33.0387	37.5095	14.2102	13.5958	15.2694	14.3251	14.2314	13.1127	13.6411	15.487
WBGene00013465	Y67H2A.10	protein_coding	2217	0.449181	3.71259	0.0115667	0.034732	0	0	11.4595	13.6552	11.9921	13.917	11.7085	14.3704	8.93125	18.2554	5.16893	6.15933	5.40916	6.27738	5.28121	6.4819	4.02853	8.2343
WBGene00013473	Y69E1A.1	protein_coding	1123	0.00120222	3.6087	0.998948	0.999301	0	0	5.01595	2.80928	4.82904	2.40349	20.9438	10.049	17.6532	33.3152	4.46656	2.50159	4.30012	2.14024	18.6499	8.94833	15.7197	29.6662
WBGene00013474	Y69E1A.2	protein_coding	1269	0.257101	3.92634	0.80017	0.863044	0	0	4.20568	3.59161	5.67412	2.36472	23.9579	10.4948	21.2466	49.5334	3.31417	2.83027	4.47133	1.86345	18.8793	8.27016	16.7428	39.0334
WBGene00013475	Y69E1A.3	protein_coding	1703	0.442772	0.277501	0.560749	0.669116	0	0	0.655932	0.355605	0.442662	0.387659	1.35246	1.44047	1.39551	3.07586	0.385163	0.208811	0.25993	0.227633	0.794164	0.845841	0.819441	1.80614
WBGene00013476	Y69E1A.4	protein_coding	1223	0.697342	0.0798899	0.248567	0.363401	0	0	0.771685	0.391166	0.563388	0.620254	0.927402	1.23469	0.732642	2.63645	0.630977	0.319841	0.46066	0.507158	0.758301	1.00956	0.599053	2.15573
WBGene00013477	Y69E1A.5	protein_coding	670	-0.77487	3.87393	0.00736693	0.0245195	0	-1	15.4723	12.8018	16.5797	11.8236	24.3443	11.4894	17.2694	6.9107	23.093	19.1071	24.7458	17.6472	36.3348	17.1484	25.7752	10.3145
WBGene00013478	Y69E1A.8	protein_coding	1230	0.631876	1.85665	0.374944	0.496238	0	0	2.54656	1.5291	1.69016	1.12421	2.97542	4.11562	3.90742	10.5059	2.07037	1.24317	1.37412	0.913993	2.41904	3.34603	3.17677	8.54135
WBGene00013514	Y73F4A.1	protein_coding	769	1.58744	4.11891	1.95918e-05	0.000349638	1	1	9.49172	21.3719	6.59968	22.4455	8.03749	32.1019	10.3965	27.9224	12.3429	27.7918	8.58216	29.1879	10.4519	41.7449	13.5196	36.3101
WBGene00013515	Y73F4A.2	protein_coding	832	1.70005	0.762656	0.0315856	0.0761757	0	0	0.655932	1.60022	0.0804839	2.48102	1.00469	1.71484	1.29085	4.15441	0.78838	1.92334	0.0967355	2.98199	1.20755	2.06111	1.5515	4.99328
WBGene00013516	Y73F4A.3	protein_coding	606	1.85583	-1.08071	0.000944849	0.00515947	1	1	0.192921	0.462287	0.0804839	0.697786	0.154567	0.54875	0.244214	0.798925	0.318352	0.762849	0.132812	1.15146	0.255061	0.905527	0.402993	1.31836
WBGene00013518	Y73F8A.5	protein_coding	3475	0.400863	2.58557	0.044053	0.0974732	0	0	6.13489	7.64551	5.15097	6.86156	4.75294	6.99656	4.39585	5.47264	1.76544	2.20015	1.48229	1.97455	1.36775	2.0134	1.26499	1.57486
WBGene00013520	best-21	protein_coding	1254	-0.882849	2.55878	0.00188435	0.00861349	0	-1	6.94516	3.62717	8.41057	3.02374	7.61243	4.3214	7.22175	5.39274	5.53841	2.89248	6.70699	2.41128	6.07052	3.4461	5.75898	4.30043
WBGene00013521	Y73F8A.12	protein_coding	390	-0.235976	-0.571259	0.665762	0.758299	0	0	0.424427	0.213363	0.482904	0.271361	0.695552	0.754531	0.976856	0.95871	1.08827	0.547085	1.23821	0.695798	1.78347	1.93469	2.50476	2.45823
WBGene00013522	Y73F8A.13	protein_coding	638	-0.0367403	1.44206	0.887561	0.924946	0	0	2.58514	3.12932	3.54129	2.98497	2.27986	2.40078	2.30259	1.91742	4.05195	4.9049	5.55062	4.67864	3.57345	3.76298	3.60907	3.00536
WBGene00013523	Y73F8A.14	protein_coding	478	0.0466793	-0.13352	0.91642	0.944105	0	0	0.694516	0.391166	0.523146	0.620254	1.19789	1.26898	0.872193	1.1185	1.45296	0.818338	1.09445	1.2976	2.50606	2.65478	1.82467	2.33995
WBGene00013524	Y73F8A.15	protein_coding	414	0.27106	0.389305	0.621727	0.720849	0	0	0.887437	0.462287	0.925565	0.65902	1.54567	1.85203	1.11641	2.43672	2.14357	1.11663	2.23566	1.59184	3.7335	4.4735	2.69663	5.8858
WBGene00013526	Y73F8A.20	protein_coding	1698	1.43197	0.765311	0.14828	0.24477	0	0	0.27009	0.604529	0.482904	0.620254	1.81616	1.68055	0.941968	6.63108	0.159063	0.356024	0.284396	0.365285	1.06959	0.989721	0.554751	3.90523
WBGene00013529	Y73F8A.24	protein_coding	1563	0.163824	3.91742	0.168687	0.270065	0	0	14.8163	15.0777	15.4127	15.2738	11.6698	16.4625	14.8273	16.7375	9.47943	9.64661	9.86096	9.77208	7.46629	10.5326	9.48642	10.7086
WBGene00013530	ntl-11	protein_coding	2467	0.183473	4.8746	0.0507697	0.108567	0	0	27.5106	31.8267	27.3243	28.0665	25.8127	30.5928	28.9568	33.9943	11.1514	12.901	11.0759	11.3768	10.4632	12.4008	11.7377	13.7796
WBGene00013531	Y73F8A.26	protein_coding	1963	0.910935	4.0146	0.0038142	0.0146721	0	1	13.6588	16.2512	12.1128	19.7706	6.72367	23.1161	12.1758	24.8865	6.95814	8.27873	6.17057	10.0716	3.4252	11.7759	6.20265	12.6778
WBGene00013532	Y73F8A.27	protein_coding	767	-0.0938952	5.00273	0.346838	0.46814	0	0	31.8706	33.6402	37.747	32.292	31.0293	29.8383	31.4687	28.0023	41.5523	43.8595	49.2138	42.1017	40.4555	38.9026	41.0283	36.5089
WBGene00013534	acr-24	protein_coding	1808	0.538823	1.77886	0.0575077	0.119158	0	0	3.434	4.69399	3.01815	4.14795	2.43443	4.21851	2.05837	2.83618	1.89933	2.59623	1.66933	2.29422	1.34648	2.33325	1.13848	1.56869
WBGene00013536	Y73F8A.32	protein_coding	841	-0.768501	1.07738	0.0214828	0.0562592	0	0	2.12213	1.88471	3.21936	1.27927	2.27986	1.0632	2.65147	1.79758	2.52334	2.24103	3.82801	1.52114	2.7109	1.26421	3.15275	2.13743
WBGene00013538	ari-1.4	protein_coding	1829	0.166292	3.84125	0.303524	0.422741	0	0	11.7682	13.6552	11.9116	12.7152	14.1815	15.5365	15.8739	18.4152	6.43422	7.46596	6.51264	6.952	7.7537	8.49452	8.67901	10.0685
WBGene00013539	Y73F8A.35	protein_coding	2164	-2.3055	-0.0619752	0.00348934	0.0137322	0	-1	2.7009	0.320045	1.56944	0.0775318	0.811477	0.342969	0.837305	0.439409	1.2481	0.147895	0.725248	0.035828	0.374989	0.158488	0.386925	0.203054
WBGene00013632	Y105C5A.1	protein_coding	2652	0.0407614	2.37795	0.810159	0.869774	0	0	5.67188	5.72524	4.90952	5.62106	4.94615	5.31601	4.67495	4.11446	2.13872	2.15884	1.85125	2.11955	1.86506	2.00453	1.7628	1.55146
WBGene00013633	Y105C5A.8	protein_coding	865	2.2139	2.83573	0.00858525	0.0275945	0	1	1.2347	19.7716	0.643871	11.2033	5.21664	10.049	2.89568	5.43269	1.42739	22.8574	0.74436	12.9518	6.03079	11.6173	3.34761	6.28057
WBGene00013639	Y105C5A.15	protein_coding	3236	0.404317	3.78329	0.0541858	0.114147	0	0	14.1604	18.5981	12.0726	17.1345	11.3607	15.4679	9.55923	11.185	4.3759	5.74726	3.73071	5.29497	3.51072	4.77994	2.95403	3.45641
WBGene00013642	daf-38	protein_coding	1440	0.49089	2.05454	0.0673205	0.13447	0	0	3.74267	5.29852	3.13887	5.27216	3.74825	5.4875	2.93057	2.99597	2.59908	3.67952	2.17977	3.66122	2.60295	3.81076	2.03512	2.08053
WBGene00013643	Y105C5A.24	protein_coding	1722	-0.322875	5.19755	0.10412	0.187045	0	0	43.8703	38.7254	47.1233	39.2311	35.5504	27.7462	36.2832	24.4471	25.4764	22.4886	27.3655	22.7823	20.6448	16.1127	21.0704	14.1969
WBGene00013647	Y105C5B.5	protein_coding	490	0.272083	1.90571	0.493393	0.608178	0	0	2.04496	3.0582	1.93161	2.98497	4.67565	4.3557	4.64006	5.67237	4.1734	6.24123	3.94207	6.09178	9.54215	8.88918	9.46952	11.5763
WBGene00013650	Y105C5B.9	protein_coding	908	-0.939563	5.23397	0.000232692	0.0018542	0	-1	44.3719	25.4969	62.7372	30.5863	41.1148	24.7966	49.2963	22.0903	48.8677	28.0803	69.0939	33.6854	45.2807	27.3091	54.2911	24.3285
WBGene00013651	Y105C5B.11	protein_coding	2319	1.29654	-1.21053	0.244938	0.359171	0	0	0.0385842	0.071121	0	0.232595	0.386418	0.514453	0.383765	1.23833	0.0166383	0.0306688	0	0.1003	0.166631	0.221843	0.165487	0.533995
WBGene00013654	Y105C5B.15	protein_coding	1311	1.12271	4.16574	0.0203291	0.0539217	0	0	6.67507	18.0292	9.73856	16.6306	15.6499	18.0744	12.9085	45.299	5.09159	13.7522	7.42834	12.6854	11.9374	13.7868	9.84626	34.553
WBGene00013656	Y105C5B.17	protein_coding	561	0.113934	0.711025	0.867067	0.910832	0	0	0.848853	0.462287	1.48895	0.542723	1.81616	1.71484	1.84905	3.79489	1.51311	0.82404	2.6541	0.96742	3.23737	3.05676	3.29599	6.76452
WBGene00013657	Y105C5B.18	protein_coding	639	-0.067638	1.85302	0.915461	0.943754	0	0	3.24108	1.1735	1.89137	1.24051	4.59837	3.90984	4.74473	7.5099	5.07211	1.83646	2.95989	1.94133	7.1962	6.11869	7.42524	11.7526
WBGene00013658	Y105C5B.19	protein_coding	1558	-0.541823	2.57338	0.0362527	0.0841487	0	0	5.20887	4.87179	8.69226	4.69067	7.84428	5.89906	6.14024	3.67506	3.34331	3.12695	5.57912	3.0107	5.03484	3.7863	3.9411	2.35883
WBGene00013775	Y116A8A.4	protein_coding	1326	0.945192	-0.495016	0.167257	0.268188	0	0	0.385842	0.248924	0.40242	0.348893	0.309134	0.926015	0.627979	1.83753	0.290982	0.187725	0.303484	0.263117	0.233133	0.698352	0.473589	1.38577
WBGene00013776	Y116A8A.6	protein_coding	1401	1.39908	-0.229857	0.0677432	0.135058	0	0	0.347258	0.497847	0.321936	0.271361	0.579626	1.1318	0.45354	2.63645	0.247864	0.355351	0.22979	0.193691	0.413723	0.807849	0.323726	1.88184
WBGene00013781	Y116A8B.4	protein_coding	316	0.49064	1.18867	0.0306529	0.0743572	0	0	1.85204	2.56036	1.85113	2.71361	1.73888	2.70945	1.88394	2.31688	5.8609	8.10239	5.85801	8.58738	5.50278	8.57421	5.96182	7.33191
WBGene00013784	Y116A8C.3	protein_coding	555	1.29375	1.91096	0.000385046	0.00268432	1	1	2.43081	4.37394	1.64992	4.38055	1.93209	6.31062	2.51191	5.8721	4.37983	7.88098	2.97283	7.89288	3.48124	11.3705	4.52597	10.5804
WBGene00013785	nep-23	protein_coding	2212	1.19062	1.69501	0.233477	0.346452	0	0	1.15753	1.1735	0.523146	0.697786	3.01406	3.42969	3.00034	12.3434	0.523294	0.530514	0.236503	0.315455	1.36259	1.55049	1.35639	5.5802
WBGene00013789	Y116A8C.9	protein_coding	2020	-0.263053	3.87808	0.0143784	0.0411576	0	0	16.8227	13.4774	16.9016	12.754	14.7998	13.1014	15.3157	13.8613	8.32808	6.672	8.36714	6.31385	7.32663	6.48584	7.58203	6.86205
WBGene00013790	Y116A8C.10	protein_coding	1312	-0.0011298	4.47292	0.987595	0.99242	0	0	22.4174	20.9096	22.8172	21.5151	21.5235	22.9789	21.8048	23.0889	17.0865	15.9372	17.3912	16.3987	16.4051	17.5144	16.6195	17.5983
WBGene00013792	Y116A8C.13	protein_coding	2570	0.515228	2.81333	0.0475009	0.103277	0	0	6.25065	7.43215	6.39847	6.7065	4.98479	6.585	5.26804	12.0238	2.43216	2.89189	2.48968	2.60953	1.93961	2.56226	2.04982	4.67853
WBGene00013800	Y116A8C.23	protein_coding	914	0.174093	1.08157	0.818391	0.876032	0	0	1.08036	0.71121	1.04629	0.697786	3.24591	1.64625	2.30259	5.63242	1.18201	0.778129	1.14474	0.763442	3.55132	1.80115	2.51924	6.16239
WBGene00013801	Y116A8C.24	protein_coding	1670	0.810083	0.481376	0.269376	0.386516	0	0	0.926022	0.533408	0.804839	0.426425	1.23654	1.64625	0.872193	4.15441	0.554504	0.319406	0.48194	0.255344	0.740441	0.985778	0.522271	2.48767
WBGene00013802	Y116A8C.25	protein_coding	1060	-0.373047	1.28844	0.113945	0.200616	0	0	2.81665	2.41811	2.85718	2.20966	2.47307	2.02351	2.5468	1.59785	2.65722	2.28124	2.69545	2.08458	2.33309	1.90898	2.40264	1.50741
WBGene00013803	snx-13	protein_coding	3190	0.186879	5.70874	0.103505	0.186291	0	0	59.304	54.7632	48.2501	55.9004	43.7425	56.1782	44.0981	55.5652	18.5906	17.1671	15.1254	17.5236	13.7124	17.6107	13.8238	17.4186
WBGene00013804	Y116A8C.27	protein_coding	951	0.0331485	5.17229	0.697809	0.783512	0	0	33.7998	35.6672	38.6725	39.2699	34.082	32.7535	35.725	37.909	35.5413	37.5049	40.6651	41.2932	35.8381	34.4411	37.5657	39.8622
WBGene00013805	bca-2	protein_coding	1065	0.148459	5.1387	0.145868	0.242093	0	0	34.1856	39.0454	35.1715	41.4795	31.7635	35.12	32.2711	32.1967	32.0992	36.6624	33.0249	38.9479	29.8249	32.9765	30.3015	30.2316
WBGene00013806	Y116A8C.29	protein_coding	361	-0.394551	2.5605	0.0819539	0.155433	0	0	6.25065	5.4052	7.32404	6.00872	7.07144	5.31601	5.82625	3.39543	17.3148	14.9728	20.2882	16.6446	19.5885	14.7258	16.1392	9.40563
WBGene00013807	Y116A8C.30	protein_coding	664	-0.237822	4.80465	0.0331591	0.0788154	0	0	28.861	27.5594	32.0728	27.6013	28.4017	25.1053	31.3292	22.0503	43.4654	41.5051	48.3025	41.5683	42.7736	37.8092	47.1825	33.2083
WBGene00013808	sfa-1	protein_coding	2466	0.258279	5.8979	0.00844768	0.0272327	0	0	56.7574	62.9065	57.546	61.9867	53.5575	64.9925	49.087	69.5864	23.016	25.5095	23.3358	25.1365	21.7184	26.3554	19.9055	28.2183
WBGene00013809	Y116A8C.33	protein_coding	2252	0.193051	1.016	0.805682	0.866942	0	0	1.15753	0.533408	0.925565	0.65902	3.12998	1.71484	2.05837	5.43269	0.514	0.236859	0.410997	0.292638	1.38987	0.761475	0.914021	2.41238
WBGene00013811	Y116A8C.38	protein_coding	1667	0.651367	0.326053	0.39582	0.516614	0	0	0.848853	0.213363	0.60363	0.65902	0.811477	1.44047	1.39551	3.47532	0.50921	0.127992	0.362105	0.395333	0.486789	0.864108	0.837137	2.08478
WBGene00013856	ZC168.2	protein_coding	327	0.75969	-0.589449	0.0693489	0.137252	0	0	0.655932	0.889013	0.281694	0.465191	0.347776	0.960312	0.45354	0.63914	2.00591	2.71869	0.861449	1.4226	1.06353	2.93673	1.38697	1.95456
WBGene00013857	orc-5	protein_coding	1316	0.514492	3.26619	0.113634	0.200193	0	0	7.75543	6.7565	7.7667	8.25714	7.26465	11.5923	8.65215	18.3353	5.89318	5.13412	5.90175	6.27442	5.52025	8.80877	6.57458	13.9326
WBGene00013858	ssp-34	protein_coding	455	0.26228	1.8213	0.78484	0.852216	0	0	0.694516	0.782331	1.40847	0.930382	5.40985	3.2239	5.05872	10.1863	1.52641	1.71941	3.09554	2.04479	11.8898	7.0855	11.1181	22.3875
WBGene00013880	mppb-1	protein_coding	1454	0.042819	5.88053	0.532514	0.643564	0	0	57.3362	62.5154	56.0168	56.133	58.0786	57.6873	60.4255	62.5159	39.4334	42.9954	38.526	38.6059	39.944	39.6749	41.5581	42.9958
WBGene00013881	mans-4	protein_coding	2018	0.404848	2.75411	0.337238	0.458608	0	0	5.09312	4.0539	5.47291	4.22548	6.22132	7.6482	6.17512	14.5005	2.52384	2.00887	2.71205	2.0939	3.08292	3.78999	3.06002	7.18557
WBGene00013882	msa-1	protein_coding	714	0.814432	5.14277	0.000921667	0.00506344	0	1	27.5491	51.6339	26.0366	50.7446	23.8806	46.9524	24.7703	30.439	38.5842	72.3163	36.4658	71.0708	33.4462	65.7597	34.6923	42.6317
WBGene00013921	best-22	protein_coding	1928	0.57127	3.94885	0.00647255	0.0222437	0	0	10.8036	21.763	11.7507	20.3133	14.3361	17.6972	12.5596	13.7016	5.60352	11.2879	6.09474	10.536	7.43573	9.17903	6.5143	7.10662
WBGene00013996	ZK550.2	protein_coding	1701	-1.44968	3.95583	6.77347e-05	0.000782516	-1	-1	28.6681	8.25004	24.7488	9.03246	15.9977	6.44781	21.0373	9.38737	16.8537	4.85011	14.5496	5.31009	9.40487	3.7906	12.3676	5.51874
WBGene00013997	ZK550.3	protein_coding	2532	0.0676144	7.20565	0.366657	0.487819	0	0	146.504	155.542	145.877	152.466	148.5	138.216	135.434	157.748	57.8611	61.4304	57.6134	60.2158	58.6494	54.5878	53.489	62.3016
WBGene00013998	gtf-2E1	protein_coding	1629	-0.0977395	4.15406	0.416463	0.535657	0	0	16.7456	15.5755	18.793	16.3204	18.548	15.7766	19.2231	20.8519	10.2797	9.56139	11.5365	10.0187	11.3862	9.68481	11.8006	12.8005
WBGene00013999	ZK550.5	protein_coding	1114	0.825171	2.43869	0.372143	0.493726	0	0	2.23789	1.56466	2.0121	1.20174	5.83491	4.69867	5.33782	19.9332	2.00887	1.40454	1.80619	1.07876	5.2378	4.21784	4.79158	17.8933
WBGene00014000	ZK550.6	protein_coding	1030	-1.06438	6.68914	1.38225e-07	1.92618e-05	-1	-1	144.035	64.1156	144.992	64.5065	131.768	70.7544	137.283	67.4692	139.84	62.2481	140.769	62.6276	127.93	68.6936	133.285	65.5041
WBGene00014001	pyk-2	protein_coding	1725	-0.738594	7.84033	5.5111e-05	0.000681757	0	-1	266.694	182.034	309.219	191.659	283.051	167.403	287.056	145.724	154.605	105.527	179.258	111.106	164.087	97.0452	166.409	84.4776
WBGene00014002	ZK593.2	protein_coding	572	-0.728975	1.87931	0.00636709	0.0219452	0	-1	4.3986	2.98708	4.94976	3.37263	4.25059	2.33219	4.39585	2.1571	7.68987	5.22217	8.65343	5.89621	7.43111	4.07725	7.68505	3.77115
WBGene00014003	ZK593.3	protein_coding	615	-0.310326	8.0861	0.0578667	0.119832	0	0	295.748	271.967	340.849	283.224	272.656	230.338	293.859	184.711	480.891	442.222	554.227	460.526	443.344	374.533	477.82	300.344
WBGene00014004	fic-1	protein_coding	1680	0.139686	3.6334	0.343537	0.464793	0	0	12.5013	12.0906	11.0263	10.9708	11.9789	12.1754	11.4432	16.4978	7.44125	7.19677	6.56327	6.53021	7.13032	7.24725	6.81141	9.82012
WBGene00014006	ZK596.1	protein_coding	811	1.94076	2.79388	0.000613264	0.00376851	1	1	3.51117	9.17461	2.73645	8.21837	1.62295	7.68249	3.45388	18.4951	4.32943	11.3127	3.37417	10.1336	2.00118	9.47287	4.2588	22.8053
WBGene00014007	ZK596.2	protein_coding	1006	-0.610385	1.26151	0.455163	0.573033	0	0	1.9678	0.462287	1.85113	0.310127	3.32319	1.92062	4.08186	4.67371	1.95606	0.459529	1.84009	0.308278	3.30337	1.90917	4.05752	4.64584
WBGene00014008	ZK596.3	protein_coding	1164	0.795992	3.90192	0.0112254	0.0339304	0	1	16.4369	15.4688	9.53735	23.2983	7.80564	20.4752	9.69878	16.2581	14.121	13.2894	8.1936	20.0157	6.70587	17.5904	8.33229	13.9675
WBGene00014009	lips-6	protein_coding	1156	-0.945574	3.07625	0.0119015	0.0355564	0	-1	12.0769	7.64551	13.8432	4.34178	6.5691	6.89367	11.5478	3.95468	10.4471	6.61376	11.9751	3.75587	5.68261	5.96338	9.98947	3.421
WBGene00014076	ZK792.1	protein_coding	1674	0.0868925	4.99993	0.278314	0.396049	0	0	33.3368	31.0799	30.7046	35.4708	29.5223	31.5188	30.2825	33.475	19.9144	18.5662	18.3421	21.1892	17.6358	18.8284	18.0899	19.997
WBGene00014077	ZK792.4	protein_coding	1771	-0.633241	-0.374057	0.231939	0.34479	0	0	0.385842	0.782331	0.845081	0.271361	1.50703	0.411562	0.662866	0.719033	0.217867	0.441745	0.477177	0.153225	0.850948	0.23239	0.374289	0.406004
WBGene00014078	ZK792.5	protein_coding	2041	0.0261609	5.3859	0.833991	0.887349	0	0	40.6292	43.3483	39.4371	33.2224	40.883	41.5335	44.4818	50.3722	19.9065	21.2387	19.3225	16.2775	20.0309	20.3496	21.7941	24.6802
WBGene00014079	ZK792.7	protein_coding	1307	-0.248594	3.07056	0.0679114	0.135212	0	0	8.91296	8.60564	9.7788	7.55935	9.00353	7.44242	8.47771	6.83081	6.8194	6.58427	7.48187	5.78374	6.8887	5.69427	6.48639	5.22633
WBGene00014080	atg-4.2	protein_coding	1696	0.578412	3.00313	0.000846165	0.00475573	0	0	6.48215	10.4192	6.07654	9.73024	6.5691	9.43163	6.34956	8.46861	3.82202	6.14341	3.58286	5.73717	3.87329	5.56111	3.74385	4.99328
WBGene00014081	ipmk-1	protein_coding	1472	0.0224135	2.34325	0.899165	0.933111	0	0	4.1671	5.36964	5.2717	5.19463	5.83491	5.35031	4.57029	4.2343	2.83091	3.64785	3.58132	3.52896	3.96393	3.63472	3.10482	2.87656
WBGene00014082	ZK795.2	protein_coding	989	0.112632	2.21816	0.86795	0.911309	0	0	2.81665	1.45798	3.17912	1.62817	5.52577	4.42429	6.07046	11.5445	2.84798	1.4742	3.21447	1.64628	5.58723	4.4735	6.13798	11.6729
WBGene00014083	ZK795.3	protein_coding	1022	0.0502718	5.17388	0.617645	0.717424	0	0	34.2242	36.4495	34.93	30.974	34.082	38.0009	38.3416	41.1846	33.4875	35.6649	34.1781	30.3072	33.3484	37.1829	37.5162	40.298
WBGene00014085	ZK809.1	protein_coding	1425	1.06218	0.310728	0.24605	0.360451	0	0	0.192921	0.426726	0.442662	0.542723	1.08197	1.0632	1.29085	4.3142	0.135383	0.299457	0.31064	0.380858	0.759277	0.746107	0.905856	3.02751
WBGene00014086	ZK809.3	protein_coding	787	-0.128593	7.88707	0.15418	0.252103	0	0	228.997	233.953	274.692	239.341	236.642	219.671	248.435	211.475	290.975	297.271	349.036	304.118	300.689	279.125	315.674	268.711
WBGene00014087	ZK809.5	protein_coding	2380	0.322878	3.83785	0.157741	0.256776	0	0	13.0801	13.2996	11.469	12.0174	13.37	14.3704	12.6293	23.5683	5.49582	5.58808	4.81889	5.04934	5.61767	6.03798	5.30645	9.90264
WBGene00014088	ZK809.8	protein_coding	1047	0.838984	7.52848	5.67665e-05	0.000695549	0	1	141.373	237.686	129.136	249.11	144.095	262.782	114.815	197.414	135.026	227.017	123.34	237.927	137.627	250.986	109.661	188.552
WBGene00014089	ZK822.1	protein_coding	2792	-0.088489	-0.366835	0.820378	0.877218	0	0	1.00319	0.995694	0.563388	0.775318	0.65691	0.617343	0.662866	0.31957	0.359309	0.356624	0.201786	0.277693	0.235283	0.221112	0.237416	0.114459
WBGene00014090	ZK822.2	protein_coding	564	0.915716	4.64887	6.97753e-05	0.000795369	0	1	18.4433	35.4894	17.0224	33.9977	15.1089	35.6687	18.7347	25.6055	32.7008	62.9244	30.1815	60.2796	26.7889	63.2424	33.2175	45.3999
WBGene00014091	ZK822.4	protein_coding	1478	-0.406047	6.40149	0.00180456	0.00833763	0	0	101.669	67.7072	102.094	80.5943	86.287	75.796	95.0341	66.5105	68.7885	45.81	69.0757	54.5293	58.381	51.2828	64.2991	45.0003
WBGene00014092	ZK822.5	protein_coding	1865	1.40926	5.46776	0.000324029	0.00235928	1	1	17.633	81.4336	18.6723	64.5452	32.4977	64.238	27.8404	46.5374	9.45469	43.6641	10.0119	34.6087	17.4251	34.444	14.9278	24.953
WBGene00014093	ZK829.1	protein_coding	855	-0.190981	-0.759493	0.673689	0.764988	0	0	0.7331	0.355605	0.482904	0.503957	0.502343	0.205781	0.488428	0.878818	0.857427	0.415912	0.5648	0.589423	0.587536	0.24068	0.571261	1.02786
WBGene00014094	ZK829.3	protein_coding	1378	-0.715257	2.91249	0.058152	0.120299	0	0	11.5753	3.80497	11.3482	4.34178	5.25528	5.96765	8.89636	8.46861	8.40005	2.76123	8.23529	3.15078	3.8137	4.33066	6.456	6.14558
WBGene00014095	gdh-1	protein_coding	1941	0.557699	10.7414	0.000219483	0.00177234	0	0	1399.72	2129.47	1382.03	2301.38	1430.83	1990.52	1327.48	1733.15	721.134	1097.1	712.02	1185.67	737.16	1025.51	683.914	892.915
WBGene00014096	ZK829.7	protein_coding	1543	-0.0387754	7.17222	0.618237	0.71792	0	0	142.646	145.051	155.656	153.746	147.496	138.285	138.574	131.783	92.4471	94.006	100.879	99.6407	95.5901	89.6208	89.8081	85.4068
WBGene00014097	ZK829.9	protein_coding	2044	2.83631	-0.953384	9.07582e-05	0.000955663	1	1	0.154337	0.497847	0.0804839	1.00791	0.0772835	1.02891	0.104663	0.559248	0.0755073	0.243565	0.0393757	0.493108	0.0378099	0.503378	0.051205	0.273604
WBGene00014132	ZK896.1	protein_coding	1455	-1.11992	1.31327	0.00262839	0.011098	0	-1	2.62373	1.10238	3.70226	1.24051	3.0527	1.85203	3.83765	1.87747	1.80325	0.757647	2.54451	0.852583	2.09807	1.27287	2.63756	1.29036
WBGene00014135	ZK896.4	protein_coding	1491	2.37477	4.26163	7.80727e-09	3.24966e-06	1	1	6.17348	33.8892	7.0021	34.2303	5.44849	30.73	6.07046	29.2806	4.14049	22.7291	4.69625	22.9579	3.65425	20.6103	4.0714	19.6382
WBGene00014136	ZK896.5	protein_coding	1531	-0.647865	3.62541	0.0368489	0.0851961	0	0	16.8613	12.055	19.8393	11.1258	13.2541	8.60851	9.97788	6.43135	11.0133	7.87395	12.9584	7.26702	8.65717	5.6228	6.51723	4.20075
WBGene00014137	clec-187	protein_coding	1007	-0.238485	5.52541	0.286646	0.404811	0	0	62.5065	36.0939	57.9082	44.9297	30.0633	44.7231	48.6335	43.0221	62.072	35.843	57.5057	44.6174	29.8543	44.4122	48.2954	42.7231
WBGene00014138	clec-186	protein_coding	1193	-0.340781	6.49149	0.0537729	0.113412	0	0	115.946	79.7267	116.863	87.8823	73.458	70.24	95.6272	79.493	97.1883	66.8287	97.957	73.665	61.5742	58.8767	80.1569	66.6329
WBGene00014139	nstp-5	protein_coding	1735	0.185731	5.42442	0.224364	0.336285	0	0	36.2692	54.1942	35.1715	44.8134	50.8139	40.4703	38.202	43.0221	20.9044	31.2359	20.2717	25.829	29.2876	23.3258	22.0185	24.7966
WBGene00014240	htas-1	protein_coding	482	0.0822827	2.38651	0.886854	0.924549	0	0	4.1671	1.56466	4.14492	2.36472	6.02811	6.07054	5.6867	11.2249	8.64543	3.24619	8.59942	4.90606	12.5065	12.5945	11.7981	23.2882
WBGene00014241	ZK1251.3	protein_coding	809	0.713524	1.45017	0.191525	0.298509	0	0	2.35364	1.63578	1.69016	1.4731	1.73888	3.05242	2.2677	7.07049	2.90932	2.02198	2.0892	1.8209	2.14942	3.77308	2.80309	8.73979
WBGene00014243	dcaf-1	protein_coding	5378	-0.0185452	5.40985	0.914649	0.943104	0	0	43.06	43.0638	38.6323	34.1528	47.4134	34.4683	41.7257	57.0033	8.0067	8.0074	7.18339	6.35046	8.81618	6.40914	7.75859	10.5993
WBGene00014669	zipt-2.1	protein_coding	2118	-0.693356	5.81495	0.00107805	0.00567794	0	-1	76.0881	46.4065	83.7435	47.2556	54.9486	38.6868	63.1467	39.5068	35.9245	21.9105	39.539	22.3114	25.9436	18.2657	29.8143	18.6529
WBGene00014938	mdt-9	protein_coding	548	0.0409336	4.00994	0.66111	0.754932	0	0	16.3211	16.2867	16.459	15.0412	15.0703	18.1773	15.3855	15.5391	29.7831	29.7203	30.0346	27.4474	27.5005	33.1703	28.0757	28.356
WBGene00014997	AC7.3	protein_coding	753	1.00865	0.707601	0.142656	0.237906	0	0	1.19611	0.853452	0.764597	0.814084	0.811477	1.54336	1.36062	5.15307	1.58846	1.1334	1.0154	1.08112	1.07766	2.04961	1.80693	6.84338
WBGene00015035	otpl-1	protein_coding	2434	-0.894131	-0.413887	0.230299	0.342964	0	0	1.2347	0.248924	0.885323	0.0775318	0.463701	0.377265	0.941968	1.19839	0.50727	0.102269	0.363732	0.0318537	0.19051	0.154998	0.387004	0.492353
WBGene00015037	B0212.3	protein_coding	2143	0.583313	1.43418	0.0182612	0.0496413	0	0	2.27647	3.41381	2.17307	3.68276	1.97073	2.67515	1.9886	2.83618	1.06228	1.593	1.01403	1.71851	0.919613	1.24832	0.927951	1.32346
WBGene00015038	nstp-6	protein_coding	1426	-0.6978	3.45193	0.000207749	0.00170851	0	-1	12.0769	9.06793	13.7225	8.83863	14.5293	7.81968	13.4667	7.43	8.46905	6.359	9.62308	6.19819	10.1889	5.48365	9.44366	5.21038
WBGene00015047	faah-1	protein_coding	1884	0.440749	7.93853	0.0488162	0.105505	0	0	211.75	329.575	187.568	325.595	250.553	289.054	182.428	185.43	112.394	174.934	99.5583	172.821	132.99	153.426	96.83	98.4238
WBGene00015048	faah-2	protein_coding	1922	-1.08803	6.64282	0.00029687	0.00221588	-1	-1	116.833	67.1382	152.356	83.4242	144.675	60.3625	129.433	44.62	60.7872	34.9314	79.2696	43.4049	75.273	31.4061	67.3431	23.2154
WBGene00015049	B0218.5	protein_coding	1287	1.02799	0.868119	0.236389	0.349664	0	0	0.964606	0.746771	0.563388	0.503957	1.04333	1.71484	2.02349	6.47129	0.7495	0.580241	0.437753	0.391575	0.810666	1.33243	1.57225	5.0282
WBGene00015050	clec-51	protein_coding	1002	-0.287772	5.89923	0.127933	0.218898	0	0	51.2784	63.76	67.9687	59.7383	77.554	51.068	65.3447	40.146	51.1761	63.6327	67.833	59.619	77.3992	50.9661	65.2142	40.0659
WBGene00015051	B0218.7	protein_coding	1076	-0.0710307	2.77298	0.92634	0.950313	0	0	5.47896	1.20906	4.34613	1.97706	8.34662	6.20773	9.52434	17.0171	5.09197	1.12366	4.03916	1.83742	7.75708	5.76927	8.85162	15.8152
WBGene00015052	clec-52	protein_coding	1027	-0.693563	7.46686	0.000246565	0.00192784	0	-1	182.156	123.182	244.953	154.598	215.157	135.987	231.899	126.749	177.367	119.943	238.513	150.534	209.501	132.412	225.802	123.417
WBGene00015097	B0273.1	protein_coding	770	0.120516	2.17991	0.826825	0.882246	0	0	3.6655	1.5291	2.97791	2.28719	4.63701	5.65898	5.79136	9.10775	4.76039	1.98585	3.86741	2.97037	6.02209	7.34933	7.52125	11.8282
WBGene00015098	snpc-3.1	protein_coding	1470	1.40776	-0.0293684	0.157763	0.256776	0	0	0.154337	0.426726	0.0804839	0.542723	0.966044	0.857421	0.76753	3.47532	0.104991	0.29029	0.054751	0.369199	0.657173	0.58328	0.522129	2.36417
WBGene00015210	B0496.1	protein_coding	941	1.20217	0.333572	0.0433403	0.0961516	0	0	0.578764	0.889013	0.482904	0.65902	0.88876	2.2293	0.90708	2.83618	0.615052	0.944753	0.513181	0.70034	0.944485	2.36907	0.963954	3.01401
WBGene00015215	B0496.6	protein_coding	751	0.0154356	0.358447	0.978343	0.986328	0	0	1.19611	0.391166	0.764597	0.65902	1.62295	1.30328	1.22107	2.51661	1.59269	0.52086	1.01811	0.877524	2.16106	1.73539	1.62593	3.35102
WBGene00015216	valv-1	protein_coding	503	0.747067	3.62549	0.000884865	0.00491468	0	1	10.6107	12.624	9.45686	18.4526	7.84428	16.1195	8.72193	14.3008	21.0948	25.0974	18.8009	36.685	15.595	32.0468	17.3398	28.4309
WBGene00015217	tes-1	protein_coding	1675	-0.242449	4.24216	0.0647282	0.130471	0	0	22.4946	17.7091	22.5757	17.4447	19.3595	18.6918	17.3043	15.2195	13.4296	10.5726	13.4781	10.4147	11.5579	11.1593	10.3309	9.08628
WBGene00015246	scl-23	protein_coding	1058	0.602772	0.121823	0.556627	0.665712	0	0	0.27009	0.177803	0.442662	0.155064	1.31382	0.994609	1.18618	3.59516	0.255283	0.168055	0.418395	0.146563	1.2418	0.940084	1.12115	3.39807
WBGene00015247	B0545.4	protein_coding	900	-1.33743	0.123506	0.0264477	0.0662411	0	0	1.04177	0.284484	1.00605	0.348893	2.27986	0.514453	1.50017	1.15844	1.15753	0.316093	1.11783	0.387659	2.53318	0.571614	1.66686	1.28716
WBGene00015248	mai-2	protein_coding	477	-0.128671	8.602	0.220249	0.331662	0	0	417.25	374.168	427.531	411.19	385.49	389.749	392.94	309.583	874.738	784.419	896.291	862.033	808.156	817.085	823.774	649.022
WBGene00015249	otub-4	protein_coding	1588	-0.00344553	3.7612	0.980256	0.987416	0	0	12.7328	12.5884	14.5676	12.6765	13.4087	11.5237	13.2922	17.097	8.01813	7.92722	9.17355	7.98265	8.44376	7.25676	8.37041	10.7664
WBGene00015250	B0546.3	protein_coding	1634	-0.190959	3.94923	0.0793154	0.151788	0	0	15.8581	14.2953	18.1491	14.3822	17.041	15.1592	14.5133	13.5817	9.70509	8.74867	11.1072	8.80181	10.429	9.27736	8.88206	8.31195
WBGene00015251	B0546.4	protein_coding	1108	-0.547893	3.06845	0.00502329	0.0182187	0	0	8.37278	6.57869	11.8311	7.44305	10.5492	6.72218	8.75681	6.27156	7.55666	5.93745	10.6779	6.71756	9.52094	6.06695	7.90326	5.66025
WBGene00015278	C01B10.3	protein_coding	1302	-1.02909	4.93846	5.52614e-07	4.35166e-05	-1	-1	39.5488	19.3805	44.5479	21.1274	41.8877	20.7496	38.2718	19.2141	30.3755	14.8852	34.2149	16.2269	32.1718	15.9367	29.3946	14.7574
WBGene00015279	C01B10.4	protein_coding	1827	-1.32536	3.54534	2.14498e-06	9.03444e-05	-1	-1	16.4755	5.68968	18.1894	7.55935	16.2682	6.5507	15.4204	6.67102	9.01777	3.11422	9.95587	4.13758	8.90431	3.58549	8.44027	3.65135
WBGene00015280	C01B10.6	protein_coding	1765	-1.54593	2.93907	0.090217	0.167487	0	0	6.5979	1.63578	9.85928	1.27927	17.0797	0.926015	11.7223	11.7043	3.73819	0.926789	5.586	0.724802	9.67686	0.524654	6.64151	6.6313
WBGene00015281	C01B10.7	protein_coding	417	-1.7218	-0.000625465	0.00392906	0.0150322	0	-1	1.69771	0.568968	1.52919	0.697786	1.00469	0.171484	1.46528	0.279624	4.07124	1.36443	3.66713	1.67335	2.40932	0.411233	3.51387	0.670561
WBGene00015282	C01B10.8	protein_coding	2160	0.590461	5.31514	0.000761419	0.00441804	0	1	31.9863	48.4334	27.5255	40.2002	33.0773	46.4036	34.2597	56.0046	14.8085	22.4229	12.7433	18.6112	15.3136	21.4832	15.861	25.9281
WBGene00015283	C01B10.9	protein_coding	1996	-0.171409	5.02786	0.0346461	0.0814876	0	0	33.4911	30.4754	37.6262	31.3616	33.7729	30.3527	33.0387	30.2793	16.7791	15.2682	18.8508	15.7122	16.9203	15.2068	16.5524	15.17
WBGene00015284	C01B10.10	protein_coding	1861	-0.845648	4.73801	7.7592e-06	0.000198568	0	-1	37.0023	19.8072	36.5799	19.6931	30.1019	18.0744	33.1084	18.5351	19.883	10.6433	19.6561	10.582	16.1751	9.71222	17.7907	9.95973
WBGene00015305	C01G5.3	protein_coding	1225	0.589009	1.20699	0.329618	0.450875	0	0	1.92921	1.06682	1.32798	0.969148	1.81616	2.84664	2.05837	5.8721	1.57487	0.87087	1.08407	0.791141	1.48258	2.32379	1.68031	4.79355
WBGene00015306	C01G5.4	protein_coding	3466	1.5982	1.06709	0.0945409	0.173264	0	0	0.501595	1.20906	0.362178	0.620254	1.35246	2.29789	1.77927	8.06914	0.144719	0.348834	0.104494	0.178954	0.390208	0.66298	0.513351	2.32809
WBGene00015307	C01G5.5	protein_coding	1010	0.238659	2.51355	0.241425	0.355087	0	0	5.44038	4.72955	6.07654	6.62897	4.59837	5.62468	4.57029	7.43	5.38651	4.68272	6.01637	6.56334	4.55284	5.56899	4.52504	7.35644
WBGene00015308	ddi-1	protein_coding	1393	-0.0424249	5.48277	0.557361	0.666197	0	0	46.3397	41.6414	48.3708	44.3094	43.472	43.4198	43.0165	46.5773	33.2661	29.8933	34.7242	31.8086	31.2075	31.17	30.8805	33.4367
WBGene00015310	fan-1	protein_coding	2770	0.533359	3.08444	0.0668561	0.133788	0	0	7.06092	7.68107	5.91557	7.52059	6.64638	8.81429	7.84973	15.7788	2.54907	2.77295	2.13558	2.71501	2.39942	3.18205	2.83384	5.69631
WBGene00015311	C01G5.9	protein_coding	1354	0.646362	3.95287	0.00294132	0.0120934	0	1	14.3148	20.874	12.1531	20.8948	10.356	19.3434	11.2338	14.101	10.5722	15.4166	8.97568	15.4319	7.64844	14.2861	8.29678	10.4143
WBGene00015326	ivd-1	protein_coding	1494	-0.186431	7.58725	0.208	0.318366	0	0	161.359	186.515	194.369	190.379	239.927	151.283	222.863	191.143	108.005	124.843	130.1	127.429	160.593	101.261	149.172	127.94
WBGene00015327	snpn-1	protein_coding	714	0.268549	3.07858	0.0404449	0.0911718	0	0	7.60109	8.78344	7.40452	9.80777	7.0328	9.26015	8.33816	8.74823	10.6458	12.3017	10.3705	13.7364	9.84986	12.9694	11.6781	12.2524
WBGene00015328	C02B10.3	protein_coding	1437	0.0506219	5.33235	0.75022	0.825592	0	0	49.8894	36.2717	40.8456	41.7121	29.1745	44.5516	38.1323	41.1446	34.7178	25.2413	28.4242	29.0272	20.3024	31.0032	26.536	28.6323
WBGene00015329	C02B10.4	protein_coding	882	0.281645	5.22197	0.0174091	0.0478301	0	0	33.1824	38.0142	34.6886	40.2002	32.4204	36.8348	34.19	48.4548	37.6218	43.1	39.3295	45.5785	36.7579	41.7628	38.7641	54.9374
WBGene00015330	C02B10.5	protein_coding	2638	0.335968	5.45816	0.0566033	0.117749	0	0	29.4398	49.9625	41.6102	57.296	47.027	44.6545	37.1205	43.9808	11.1599	18.9395	15.7734	21.7195	17.8268	16.9274	14.0715	16.672
WBGene00015413	pdhb-1	protein_coding	1294	0.153823	7.93118	0.126153	0.216559	0	0	226.065	279.043	244.269	283.766	225.938	232.087	227.747	233.086	174.702	215.644	188.77	219.294	174.605	179.356	176.002	180.129
WBGene00015497	nhr-76	protein_coding	1566	-1.26841	4.76867	9.03002e-06	0.000216281	-1	-1	34.2628	15.1843	48.2501	17.9098	38.0235	16.1538	33.1782	14.5404	21.8792	9.69626	30.8111	11.4367	24.2806	10.3153	21.1866	9.28508
WBGene00015507	C06A6.2	protein_coding	2318	0.566525	3.9937	0.00291702	0.0120075	0	0	14.5848	19.8072	13.0786	21.0499	13.5246	18.3145	9.943	16.5377	6.29199	8.54495	5.64221	9.08106	5.83461	7.901	4.28947	7.13449
WBGene00015508	mvb-12	protein_coding	1039	-0.230098	4.02431	0.0222377	0.0578401	0	0	16.8613	15.3266	19.1954	14.6923	17.4274	14.4733	16.467	15.1396	16.2284	14.7513	18.4749	14.1408	16.7733	13.93	15.8489	14.5713
WBGene00015509	C06A6.4	protein_coding	1806	-1.057	7.61414	1.34746e-05	0.000273199	-1	-1	244.817	141.851	268.213	145.992	287.842	111.259	257.332	109.493	135.558	78.5442	148.512	80.8374	159.381	61.6052	142.487	60.6272
WBGene00015510	erp-44.2	protein_coding	1393	1.96899	6.43021	1.65894e-05	0.000311216	1	1	50.0052	128.018	30.5034	155.025	23.1464	144.561	36.5623	121.437	35.8975	91.9008	21.8976	111.288	16.6162	103.777	26.2472	87.1763
WBGene00015511	C06A6.7	protein_coding	1101	0.553176	1.81228	0.335797	0.457206	0	0	2.1993	1.60022	1.81089	1.822	3.28455	4.83586	3.83765	8.10909	1.99755	1.45343	1.64477	1.65486	2.98324	4.39224	3.4856	7.3652
WBGene00015531	C06E4.2	protein_coding	279	0.732515	1.76614	0.00743416	0.024691	0	1	2.89382	5.19183	2.61573	3.83782	2.31851	4.21851	2.16304	3.35549	10.3721	18.6087	9.37537	13.7556	8.31006	15.1201	7.75282	12.0268
WBGene00015532	C06E4.3	protein_coding	989	1.62999	0.992519	0.00289389	0.0119331	0	1	1.35045	4.12502	0.965807	3.45017	0.927402	2.195	0.488428	1.79758	1.36547	4.1709	0.976549	3.48854	0.937717	2.21941	0.49386	1.81757
WBGene00015536	glb-2	protein_coding	694	0.83871	0.239123	0.0369103	0.0852964	0	0	0.926022	1.3513	0.563388	1.86076	0.618268	1.61195	1.04663	0.838871	1.33433	1.94712	0.811798	2.68122	0.890876	2.3227	1.50811	1.20875
WBGene00015537	C06E4.8	protein_coding	845	-0.838196	1.06767	0.0308936	0.074864	0	0	3.35683	1.7069	3.13887	1.7057	2.00937	1.54336	1.88394	0.838871	3.97258	2.02001	3.71464	2.01858	2.37795	1.82646	2.22951	0.992747
WBGene00015538	sams-3	protein_coding	1999	0.0458617	6.87271	0.704854	0.789168	0	0	126.904	112.193	122.416	106.529	95.8316	117.741	115.862	139.452	63.4835	56.1248	61.2387	53.291	47.9398	58.9	57.96	69.7611
WBGene00015539	C06E7.2	protein_coding	1742	0.900215	2.90829	8.93476e-05	0.000944718	0	1	5.40179	10.4903	4.54734	9.73024	5.02343	9.74031	5.75647	8.74823	3.10091	6.02201	2.61041	5.58567	2.88371	5.59145	3.30452	5.02195
WBGene00015540	sams-4	protein_coding	2089	-0.202198	6.42346	0.424054	0.543194	0	0	114.518	56.5412	101.209	67.0262	64.5704	83.9587	86.7308	111.53	54.8195	27.0662	48.4483	32.0853	30.9097	40.1909	41.5179	53.3891
WBGene00015541	C06E7.4	protein_coding	1606	-1.5907	5.35422	0.000134974	0.00125751	-1	-1	66.0562	17.638	81.4497	14.8861	42.7378	22.5673	55.0179	26.3246	41.1309	10.9826	50.7159	9.26906	26.6113	14.0519	34.2577	16.3914
WBGene00015551	C06G3.5	protein_coding	1351	-0.341416	7.35663	0.0172533	0.047513	0	0	160.935	166.565	194.53	155.374	180.998	133.483	195.999	122.675	119.123	123.29	143.989	115.006	133.973	98.8034	145.077	90.8031
WBGene00015552	C06G3.6	protein_coding	1880	0.182677	4.40143	0.0859389	0.161343	0	0	20.3339	22.652	20.8856	24.1899	19.1663	23.4933	18.5254	19.2141	10.8159	12.049	11.1094	12.867	10.1948	12.4965	9.85392	10.2203
WBGene00015553	trxr-1	protein_coding	2608	-0.180362	7.03409	0.0214647	0.0562325	0	0	134.543	116.994	144.549	120.446	140.733	124.292	136.83	129.506	51.5887	44.8597	55.4253	46.1832	53.9622	47.6579	52.4653	49.6571
WBGene00015554	C06G3.8	protein_coding	762	0.0792953	4.09277	0.394358	0.515228	0	0	16.6298	16.9268	18.5515	17.4059	15.0316	17.6286	15.8739	17.856	21.8239	22.2136	24.3459	22.8424	19.7266	23.1346	20.8319	23.433
WBGene00015555	ufl-1	protein_coding	2457	-0.0187641	6.27595	0.766742	0.838687	0	0	77.2456	74.4281	80.2022	74.0429	75.3128	78.6084	78.916	80.5716	31.439	30.2923	32.6423	30.1355	30.6523	31.9936	32.1188	32.7927
WBGene00015572	C07G1.6	protein_coding	760	0.465507	1.46036	0.456697	0.574461	0	0	1.62054	1.06682	1.69016	1.16298	2.78221	3.49828	2.89568	6.71097	2.13229	1.4037	2.2239	1.53023	3.6608	4.603	3.8101	8.83022
WBGene00015619	C08G9.1	protein_coding	981	0.826852	4.6964	9.63389e-05	0.000993546	0	1	19.7937	32.1823	20.8453	36.1298	16.6546	36.5261	17.2694	27.4031	20.1771	32.8056	21.2491	36.8296	16.9772	37.2336	17.6039	27.9339
WBGene00015620	C08G9.2	protein_coding	6883	1.32222	-1.0336	0.0599229	0.123314	0	0	0.347258	0.391166	0.160968	0.503957	0.0386418	0.411562	0.383765	1.07855	0.0504516	0.0568307	0.0233863	0.0732176	0.00561409	0.059794	0.0557554	0.156697
WBGene00015626	C09B9.1	protein_coding	1125	0.0764601	-0.451704	0.776398	0.84624	0	0	0.848853	0.782331	0.643871	0.620254	0.540985	0.65164	0.523316	0.63914	0.754536	0.695405	0.57233	0.551337	0.480875	0.579236	0.465169	0.568124
WBGene00015627	C09B9.2	protein_coding	1077	0.459252	1.86691	0.592141	0.695434	0	0	2.04496	0.782331	1.52919	0.969148	4.05738	3.56687	4.39585	11.2648	1.89876	0.726398	1.41987	0.899858	3.7673	3.31186	4.08157	10.4595
WBGene00015628	best-6	protein_coding	1432	1.16241	0.0384853	0.154047	0.25197	0	0	0.771685	0.533408	0.362178	0.19383	0.618268	1.40617	0.593091	3.15575	0.538886	0.372491	0.252917	0.135356	0.431752	0.981963	0.41417	2.20374
WBGene00015629	C09B9.4	protein_coding	1208	1.04825	1.41563	0.296148	0.415	0	0	0.771685	0.853452	0.684113	0.542723	2.82085	2.33219	2.47703	10.3061	0.638812	0.7065	0.566319	0.449274	2.33514	1.93062	2.05052	8.53157
WBGene00015630	C09B9.7	protein_coding	3195	1.7432	1.05819	0.0673961	0.134526	0	0	0.501595	0.853452	0.60363	0.736552	1.42975	2.1264	1.15129	8.70828	0.156994	0.267121	0.188929	0.230533	0.447495	0.665541	0.360342	2.7256
WBGene00015650	pkg-2	protein_coding	2780	-1.09386	6.57224	0.00019508	0.00162974	-1	-1	98.6985	60.1328	135.253	70.05	169.174	61.3914	114.885	51.0913	35.503	21.6305	48.6522	25.1978	60.8538	22.0832	41.3256	18.3781
WBGene00015658	tsg-101	protein_coding	1725	-5.24266e-06	5.28463	0.999943	0.999943	0	0	41.2465	39.6144	41.2078	38.6884	37.8303	38.4811	35.3412	38.8278	23.911	22.9649	23.8886	22.428	21.9306	22.3079	20.4877	22.5088
WBGene00015680	egal-1	protein_coding	2189	-0.044159	6.36595	0.553058	0.662397	0	0	88.9367	83.3538	88.2104	82.7264	80.4908	81.3864	77.0321	77.0963	40.6289	38.0785	40.2971	37.7919	36.7706	37.1797	35.1905	35.2199
WBGene00015701	C11D2.3	protein_coding	738	0.0834213	-0.117024	0.850669	0.899953	0	0	0.887437	0.960134	1.16702	1.24051	0.540985	0.960312	0.697754	0.31957	1.20249	1.30099	1.58132	1.68091	0.733042	1.30124	0.945466	0.433022
WBGene00015702	C11D2.4	protein_coding	1288	-0.659441	5.76568	0.000102555	0.00103891	0	-1	61.1946	47.2244	71.188	45.0847	65.8069	36.7662	67.9612	39.4269	47.5113	36.6649	55.2702	35.0037	51.0923	28.5452	52.7649	30.611
WBGene00015703	C11D2.7	protein_coding	726	0.140377	5.80492	0.0609966	0.125032	0	0	49.2721	57.3591	55.6546	57.6837	52.205	60.5339	55.3319	58.6011	67.8679	79.007	76.6593	79.4541	71.9077	83.3801	76.2147	80.7178
WBGene00015927	dyci-1	protein_coding	2490	0.134231	6.65495	0.155284	0.253586	0	0	104.1	108.388	94.9308	111.607	100.469	96.0998	84.5678	105.418	41.8073	43.5295	38.1248	44.8221	40.3488	38.5943	33.963	42.3366
WBGene00015928	C17H12.2	protein_coding	2112	0.155954	5.60119	0.193762	0.301199	0	0	52.436	44.5218	42.3345	50.6283	48.3022	51.754	40.3302	57.4427	24.8276	21.0804	20.0448	23.9717	22.8704	24.5047	19.0957	27.1983
WBGene00015929	C17H12.3	protein_coding	1225	0.537673	2.77644	0.410448	0.530036	0	0	4.32143	3.09376	2.7767	3.14004	7.14873	7.16804	7.84973	18.7348	3.5277	2.52552	2.26669	2.5633	5.83569	5.85146	6.40795	15.2937
WBGene00015930	C17H12.4	protein_coding	1913	-1.57814	5.44621	7.82572e-08	1.36728e-05	-1	-1	54.3652	22.4031	69.0552	21.5538	70.5212	21.5041	66.9146	21.8905	28.4188	11.711	36.0979	11.267	36.8642	11.241	34.9789	11.443
WBGene00015931	C17H12.5	protein_coding	1436	0.411339	2.21561	0.596464	0.698686	0	0	3.16391	1.1735	2.29379	1.24051	4.67565	5.65898	5.54715	12.8227	2.20328	0.817198	1.59735	0.863864	3.25603	3.94079	3.86291	8.92949
WBGene00015932	C17H12.6	protein_coding	1087	1.9165	3.87968	1.86489e-05	0.000336048	1	1	8.10269	29.1596	5.95581	25.7018	5.79626	20.681	4.67495	17.057	7.45418	26.8258	5.47913	23.6447	5.33235	19.0258	4.30078	15.6919
WBGene00015933	C17H12.8	protein_coding	1262	-1.10186	7.70087	0.00600132	0.020955	0	-1	352.66	168.984	358.033	172.586	200.744	109.235	223.665	78.015	279.445	133.901	283.703	136.756	159.068	86.5574	177.231	61.8186
WBGene00015934	ceh-48	protein_coding	1874	0.527531	1.95598	0.011479	0.0344979	0	0	3.12532	4.37394	3.17912	4.57438	2.66628	4.39	3.48877	4.63377	1.66773	2.33401	1.69643	2.44097	1.42278	2.34258	1.86167	2.47266
WBGene00015935	C17H12.10	protein_coding	772	0.541392	1.97488	0.0350933	0.0822798	0	0	2.73948	5.15627	3.09863	4.8845	3.01406	5.07593	3.6981	3.15575	3.54855	6.67911	4.01377	6.32708	3.90422	6.57504	4.79028	4.08776
WBGene00015936	C17H12.11	protein_coding	799	-0.447055	1.64437	0.0403094	0.0909388	0	0	3.16391	2.7026	3.62178	2.82991	3.67097	2.67515	3.62832	2.11715	3.95983	3.38248	4.53289	3.54182	4.59445	3.34813	4.54108	2.64975
WBGene00015937	C17H12.12	protein_coding	1935	0.394731	1.77413	0.696941	0.782725	0	0	1.19611	1.10238	0.965807	0.503957	5.52577	2.05781	3.87254	11.5844	0.618145	0.569703	0.499125	0.260443	2.8557	1.06347	2.00131	5.98678
WBGene00015938	anat-1	protein_coding	1270	-0.131625	5.30354	0.18812	0.294401	0	0	38.0441	33.9603	46.4795	37.3316	39.801	37.4179	40.5395	41.7838	29.9559	26.7404	36.598	29.3949	31.3394	29.4629	31.9209	32.9006
WBGene00015994	C18H7.4	protein_coding	1341	0.720105	1.54539	0.36411	0.485312	0	0	1.65912	0.960134	1.08653	1.00791	3.0527	2.88094	2.79102	9.34742	1.23723	0.715983	0.810241	0.751613	2.27643	2.14835	2.08129	6.97049
WBGene00015997	C18H7.7	protein_coding	572	0.499608	1.77568	0.405689	0.525395	0	0	2.31505	1.42242	2.17307	1.55064	2.589	4.39	4.01209	8.34877	4.0473	2.48675	3.79907	2.7109	4.52622	7.67482	7.01414	14.5957
WBGene00016023	prmt-6	protein_coding	853	0.891284	3.10967	0.00341611	0.0135041	0	1	5.24746	13.9397	5.07049	12.5602	7.61243	10.4948	6.03557	7.46995	6.15177	16.342	5.9443	14.7247	8.9243	12.3034	7.0757	8.75727
WBGene00016024	glb-7	protein_coding	837	1.96311	0.284005	8.09384e-05	0.000878405	1	1	0.424427	1.7069	0.321936	2.28719	0.579626	1.64625	0.523316	1.6378	0.507081	2.03931	0.384631	2.7326	0.692505	1.96684	0.625228	1.95675
WBGene00016025	xbx-4	protein_coding	383	-0.428972	-0.0448441	0.131894	0.224077	0	0	0.964606	0.817892	1.00605	0.814084	1.19789	0.891718	0.941968	0.519301	2.51855	2.13549	2.62676	2.12555	3.12766	2.32825	2.45945	1.35588
WBGene00016027	C23H5.8	protein_coding	1044	-0.852079	7.16093	0.00335365	0.0133093	0	-1	135.932	124.462	165.274	113.08	250.128	90.7495	185.01	79.6129	130.203	119.216	158.308	108.314	239.586	86.9248	177.212	76.2575
WBGene00016053	ptp-5.1	protein_coding	1558	0.835189	1.40011	0.300807	0.420073	0	0	1.31186	1.06682	1.00605	0.969148	1.97073	2.1264	3.07012	9.02785	0.842018	0.684734	0.645731	0.622046	1.26491	1.36483	1.97055	5.79451
WBGene00016054	C24D10.2	protein_coding	603	0.407033	2.48052	0.499135	0.612854	0	0	3.85842	2.06251	3.17912	2.71361	5.68034	6.61929	6.21001	13.7415	6.39871	3.42041	5.27216	4.50019	9.42013	10.9773	10.2985	22.7886
WBGene00016055	C24D10.4	protein_coding	756	-0.076075	4.38798	0.382986	0.503438	0	0	20.2181	20.0917	23.944	21.3212	21.2916	19.5835	20.2	20.2527	26.7436	26.5763	31.6719	28.2027	28.1635	25.9041	26.7196	26.7894
WBGene00016057	C24D10.6	protein_coding	590	0.171	5.38526	0.0672198	0.134345	0	0	35.729	44.8774	38.6725	43.1077	40.0329	47.9813	42.563	40.7851	60.5576	76.0633	65.5467	73.0639	67.8523	81.3242	72.1407	69.1273
WBGene00016058	nspd-3	protein_coding	332	-0.484941	0.969665	0.4519	0.569837	0	0	1.00319	0.568968	1.69016	0.620254	3.09134	2.05781	3.00034	3.03592	3.02166	1.71376	5.09085	1.86824	9.31127	6.19823	9.03718	9.14432
WBGene00016083	C25A8.2	protein_coding	497	0.417399	1.27739	0.498369	0.612233	0	0	1.50479	0.889013	1.48895	1.12421	2.39579	2.88094	2.65147	5.8721	3.02774	1.78876	2.99588	2.26199	4.8205	5.79665	5.33494	11.8151
WBGene00016084	cht-3	protein_coding	3243	-3.37487	1.56864	0.00713311	0.0239667	0	-1	1.31186	0.213363	0.724355	0.310127	12.7518	0.583046	6.31467	0.918764	0.404522	0.0657919	0.22336	0.0956297	3.93209	0.179786	1.94717	0.283307
WBGene00016085	C25A8.5	protein_coding	1293	0.510933	1.17338	0.563857	0.671861	0	0	0.617348	0.533408	1.08653	0.65902	2.55036	2.29789	2.93057	6.79086	0.477454	0.412535	0.840319	0.509683	1.97243	1.77718	2.26649	5.25202
WBGene00016124	dnc-4	protein_coding	1435	-0.0168435	4.38749	0.819376	0.876607	0	0	20.7583	20.5184	21.1673	20.7785	19.8232	20.0294	22.1537	21.6109	14.4657	14.2985	14.7507	14.4798	13.8141	13.9577	15.4381	15.0599
WBGene00016125	C26B2.2	protein_coding	840	0.0456515	1.72047	0.910733	0.940437	0	0	2.39222	2.02695	2.89742	2.13212	3.90282	2.67515	3.48877	6.27156	2.84788	2.41303	3.44931	2.53824	4.64621	3.18471	4.1533	7.46614
WBGene00016128	elpc-4	protein_coding	1103	0.455796	4.37638	0.000880144	0.0049	0	0	17.4401	23.0076	16.8211	21.5538	16.7319	24.3851	18.8045	26.8039	15.8115	20.8592	15.2504	19.5411	15.1694	22.1079	17.0485	24.3009
WBGene00016129	C26B2.7	protein_coding	626	0.266948	4.23286	0.0181289	0.0493669	0	0	17.9803	21.5852	16.3785	21.4375	15.8431	20.8182	17.7927	17.9758	28.7224	34.4812	26.1637	34.2453	25.3085	33.2559	28.4229	28.7154
WBGene00016130	C26B2.8	protein_coding	1186	-3.47085	0.085054	0.00039882	0.00275463	-1	-1	1.62054	0.213363	1.56944	0.0387659	2.00937	0.0342969	2.05837	0.359516	1.36639	0.179901	1.3233	0.0326863	1.69424	0.0289181	1.73556	0.303133
WBGene00016177	C28C12.1	protein_coding	769	-0.1071	0.721822	0.830382	0.884574	0	0	1.42762	0.497847	1.44871	0.969148	2.1253	1.85203	1.53506	2.75629	1.85646	0.647395	1.88389	1.26027	2.76371	2.40836	1.99618	3.58425
WBGene00016178	mesp-1	protein_coding	720	0.0543868	0.960925	0.945139	0.963313	0	0	1.2347	0.640089	0.965807	0.503957	2.27986	1.20039	2.86079	5.31285	1.71485	0.889013	1.3414	0.69994	3.16648	1.66721	3.97332	7.37896
WBGene00016180	C28C12.4	protein_coding	877	-0.178203	2.14465	0.523399	0.634825	0	0	3.78126	3.30713	4.66807	2.63608	5.02343	4.42429	4.98894	5.95199	4.31158	3.77095	5.32277	3.00579	5.72797	5.0448	5.68865	6.78676
WBGene00016181	C28C12.11	protein_coding	883	0.449023	2.34687	0.260825	0.376961	0	0	3.70409	3.30713	3.05839	3.60523	5.71898	6.89367	4.46563	9.34742	4.19489	3.74533	3.46363	4.08293	6.47676	7.8071	5.05733	10.586
WBGene00016182	C28C12.12	protein_coding	1302	0.369732	3.83193	0.169917	0.271683	0	0	11.9997	11.166	10.9861	12.1725	11.7857	16.1195	14.6528	24.4471	9.21636	8.57604	8.43783	9.34907	9.05203	12.3806	11.2541	18.7766
WBGene00016286	C31H1.1	protein_coding	1965	1.4606	1.82566	0.14176	0.236997	0	0	0.887437	0.995694	1.04629	1.12421	2.62764	3.32679	2.8259	14.9798	0.451622	0.506715	0.532464	0.572118	1.33722	1.69303	1.43812	7.62333
WBGene00016287	C31H1.2	protein_coding	1076	0.087839	-0.62035	0.907702	0.938746	0	0	0.424427	0.177803	0.362178	0.116298	0.88876	0.617343	0.558203	1.47801	0.394449	0.165244	0.336596	0.108083	0.825986	0.573739	0.518776	1.37362
WBGene00016288	C31H1.5	protein_coding	1072	0.00279539	1.9951	0.996831	0.99803	0	0	2.43081	1.20906	1.77065	1.5894	6.25997	3.73836	5.16338	9.14769	2.26754	1.12785	1.65172	1.48265	5.83952	3.48727	4.81659	8.53329
WBGene00016289	lntl-1	protein_coding	1528	0.61467	4.54655	0.000318998	0.00232944	0	1	19.4465	30.6532	20.1612	29.4233	16.1523	28.3978	17.8625	24.2474	12.7267	20.061	13.1945	19.2561	10.5708	18.5849	11.6901	15.8687
WBGene00016291	C31H1.8	protein_coding	1971	0.945927	1.45882	0.2537	0.369075	0	0	0.578764	1.24462	0.885323	1.24051	2.93677	3.12101	2.89568	8.50855	0.29364	0.631465	0.449175	0.62938	1.48999	1.58347	1.46914	4.31687
WBGene00016373	swd-2.1	protein_coding	1119	0.254046	2.89676	0.151119	0.248332	0	0	6.67507	6.79206	6.43871	6.55144	6.83959	8.95148	6.94265	9.78683	5.96521	6.06976	5.75399	5.85473	6.11224	7.99953	6.20434	8.74605
WBGene00016374	swd-2.2	protein_coding	1280	0.342414	4.70286	0.00707475	0.0238215	0	0	23.1505	28.0928	23.0586	26.0895	20.7893	28.535	24.5958	33.435	18.0864	21.9475	18.0146	20.3824	16.2416	22.293	19.2155	26.1211
WBGene00016375	rpap-3	protein_coding	978	-0.152245	4.03413	0.163452	0.263369	0	0	16.707	14.8287	17.3443	14.1883	15.534	17.1141	19.0836	15.6589	17.0828	15.1623	17.7344	14.5075	15.8834	17.4991	19.5129	16.0112
WBGene00016376	sec-10	protein_coding	2288	-0.252242	5.85195	0.0184827	0.0500223	0	0	63.5482	55.5455	70.021	56.4432	58.9287	49.7647	58.3671	48.8543	27.7746	24.2769	30.6036	24.6692	25.7555	21.7503	25.5101	21.3524
WBGene00016378	imp-3	protein_coding	1915	0.0436251	4.68827	0.59357	0.696246	0	0	25.0798	25.2124	26.4792	27.7952	26.6242	26.683	23.0957	24.6868	13.0965	13.1657	13.8273	14.5144	13.903	13.9337	12.0604	12.8913
WBGene00016379	C33H5.13	protein_coding	504	-0.81154	5.40324	2.94708e-06	0.000109737	0	-1	48.7705	30.9732	56.4192	30.974	56.4943	32.0676	53.6224	28.6415	96.7668	61.4548	111.943	61.4563	112.092	63.6261	106.394	56.8283
WBGene00016380	ntp-1	protein_coding	1763	-0.771538	4.76855	0.00881818	0.0281896	0	-1	44.9892	16.6423	36.2178	16.2041	22.6827	22.1215	33.248	25.3659	25.5186	9.43977	20.5433	9.19124	12.866	12.5476	18.8588	14.3879
WBGene00016381	sgo-1	protein_coding	1158	0.36903	2.23164	0.406575	0.52633	0	0	3.93559	3.27157	3.62178	2.44225	3.47776	5.07593	5.0936	10.0665	3.39861	2.82519	3.12761	2.10903	3.00325	4.38336	4.39862	8.69297
WBGene00016382	C33H5.16	protein_coding	1095	0.694762	0.696272	0.462314	0.579702	0	0	0.694516	0.320045	0.643871	0.310127	1.73888	1.57766	1.63972	5.47264	0.634261	0.292278	0.58801	0.283221	1.58802	1.44078	1.49746	4.99784
WBGene00016383	zgpa-1	protein_coding	1376	0.478925	3.35157	0.0107443	0.0328338	0	0	10.9579	11.2016	7.20331	11.591	7.88292	12.1411	7.81485	12.2635	7.96361	8.14067	5.23497	8.4237	5.72887	8.82346	5.67939	8.91243
WBGene00016384	cdgs-1	protein_coding	1814	-0.109424	5.38937	0.161716	0.261546	0	0	45.0664	41.428	45.4734	42.061	41.5785	36.9034	41.5861	40.6253	24.8437	22.8379	25.068	23.1869	22.9209	20.3437	22.9251	22.3954
WBGene00016397	maph-9	protein_coding	1543	0.402063	-0.167967	0.175865	0.27908	0	0	0.694516	1.20906	0.724355	0.930382	0.618268	0.617343	0.76753	0.95871	0.450108	0.783576	0.469446	0.602969	0.400692	0.400093	0.497427	0.621329
WBGene00016398	C34D4.2	protein_coding	1138	1.09802	2.59728	0.0992866	0.180141	0	0	3.51117	3.27157	2.97791	2.94621	3.9801	6.72218	4.74473	19.6935	3.08538	2.87484	2.61679	2.58894	3.49745	5.90701	4.16936	17.3054
WBGene00016399	C34D4.3	protein_coding	484	-0.378577	2.59515	0.628953	0.727855	0	0	5.78764	0.67565	4.38637	1.74447	8.15341	5.65898	8.65215	12.7029	11.9579	1.39597	9.06276	3.60427	16.8459	11.6921	17.8763	26.2457
WBGene00016400	C34D4.4	protein_coding	994	-0.0257594	5.47247	0.806737	0.867681	0	0	45.1821	40.0767	48.4513	39.2311	41.1148	44.9632	44.1329	51.4508	45.4549	40.3186	48.7438	39.4679	41.363	45.2346	44.3993	51.7613
WBGene00016402	C34D4.10	protein_coding	1176	0.880198	0.936288	0.0815574	0.154843	0	0	0.964606	1.45798	1.2475	1.08545	1.35246	2.60656	1.60483	4.39409	0.820243	1.23978	1.0608	0.922998	1.15005	2.21646	1.36466	3.73647
WBGene00016403	grsp-3	protein_coding	487	2.18878	1.02091	0.000317526	0.00232349	1	1	0.385842	3.41381	0.442662	3.48893	1.19789	2.88094	0.76753	3.03592	0.792284	7.00987	0.908956	7.16413	2.45974	5.91568	1.57604	6.23391
WBGene00016404	mutd-1	protein_coding	543	-0.251372	3.73655	0.0319701	0.0767369	0	0	14.0061	10.7037	15.0907	13.1416	14.6839	12.8613	13.8504	11.7043	25.7939	19.7122	27.7914	24.2019	27.0421	23.6857	25.5072	21.5548
WBGene00016405	hecd-1	protein_coding	8704	-0.0888212	8.35032	0.397912	0.518199	0	0	345.676	291.383	349.823	307.065	331.971	288.368	317.827	378.171	39.7146	33.4769	40.1911	35.2786	38.1401	33.1305	36.515	43.448
WBGene00016424	C34H4.1	protein_coding	1230	1.17064	5.50977	0.000201618	0.00167055	1	1	30.9831	65.6803	23.944	64.584	34.1593	75.9675	22.8514	45.6985	25.1895	53.3986	19.4666	52.5073	27.7718	61.7622	18.5784	37.1533
WBGene00016425	C34H4.2	protein_coding	1523	-0.336594	5.29258	0.204394	0.314083	0	0	33.4525	46.7621	37.7067	35.2382	62.0973	32.2733	41.4117	24.0077	21.9649	30.7039	24.7582	23.1374	40.773	21.1906	27.1909	15.7634
WBGene00016427	C34H4.5	protein_coding	1401	-0.268017	1.50599	0.201978	0.311068	0	0	2.85523	2.34699	3.38033	2.32595	2.82085	2.33219	3.03523	3.03592	2.038	1.67523	2.41279	1.66021	2.01345	1.66466	2.16647	2.16696
WBGene00016432	C35B1.2	protein_coding	1969	0.272216	4.08623	0.0161116	0.045026	0	0	15.781	19.8428	15.6944	19.4992	15.9204	17.0455	13.8853	17.6163	8.0147	10.0776	7.97073	9.90312	8.08553	8.65695	7.05196	8.94682
WBGene00016434	C35B1.4	protein_coding	404	-5.0969	1.40817	0.00163863	0.0077509	-1	-1	1.54337	0	2.495	0	8.50119	0.102891	7.50086	0.479355	3.82022	0	6.17575	0	21.0425	0.25468	18.5665	1.18652
WBGene00016435	C35B1.5	protein_coding	536	1.81388	9.18337	1.1243e-07	1.81832e-05	1	1	238.991	969.522	273.122	993.415	254.263	933.423	263.437	724.345	445.878	1808.81	509.556	1853.39	474.371	1741.46	491.487	1351.39
WBGene00016436	C35B1.7	protein_coding	440	-0.161238	3.58889	0.385517	0.506108	0	0	13.273	12.5884	14.2054	13.0253	11.5539	11.8667	11.4781	7.66968	30.1659	28.61	32.285	29.6031	26.2588	26.9698	26.0865	17.4311
WBGene00016541	C39H7.1	protein_coding	1071	0.495115	3.21116	0.58244	0.687234	0	0	2.58514	2.5248	3.98395	2.63608	11.5539	7.88828	12.3502	29.9996	2.41377	2.35742	3.71985	2.46133	10.7879	7.36534	11.5315	28.0109
WBGene00016542	C39H7.4	protein_coding	1383	-0.456838	6.79166	0.00274285	0.011435	0	0	126.248	103.801	125.112	102.264	137.333	92.4986	123.712	74.7394	91.2853	75.055	90.4644	73.9439	99.3007	66.8826	89.4518	54.0415
WBGene00016580	ppm-1.H	protein_coding	1705	0.63149	0.445211	0.0355928	0.0831437	0	0	1.11894	1.49354	0.885323	2.05459	1.12061	1.50906	0.90708	1.19839	0.656271	0.875977	0.519251	1.20504	0.65725	0.88508	0.532012	0.702867
WBGene00016581	C42C1.3	protein_coding	708	0.626293	-0.376838	0.276477	0.394068	0	0	0.578764	0.248924	0.442662	0.814084	0.463701	0.583046	0.697754	1.75764	0.817463	0.351587	0.625228	1.14984	0.654945	0.823512	0.985528	2.48254
WBGene00016582	vps-8	protein_coding	3989	0.276731	5.23575	0.0210599	0.0554081	0	0	39.1244	38.0497	32.5558	40.0839	33.657	40.5389	30.7012	46.1379	9.80808	9.53867	8.16138	10.0486	8.43745	10.1627	7.69646	11.5663
WBGene00016583	tag-335	protein_coding	1478	-0.0327665	6.18107	0.712021	0.794475	0	0	67.2523	64.969	74.2464	75.3222	81.8819	71.0974	69.8452	75.2587	45.5022	43.9574	50.2344	50.9622	55.4005	48.1038	47.2566	50.9193
WBGene00016585	oac-59	protein_coding	2246	-1.78491	4.79903	1.28197e-05	0.000264044	-1	-1	36.1148	17.1757	39.3566	11.4359	53.6348	11.2151	43.0863	10.1064	16.0796	7.64725	17.523	5.09169	23.8801	4.99335	19.1836	4.49973
WBGene00016586	C42C1.8	protein_coding	1826	0.989327	2.49803	0.129509	0.220953	0	0	1.89063	3.80497	2.69621	2.98497	4.36652	6.48211	5.9658	16.4179	1.03539	2.08378	1.47657	1.63471	2.3913	3.54989	3.26714	8.99119
WBGene00016587	C42C1.9	protein_coding	810	0.27323	1.89661	0.654183	0.748866	0	0	1.92921	1.63578	1.77065	1.89953	4.4438	4.18422	5.05872	8.26887	2.38174	2.01949	2.18598	2.3451	5.48618	5.1657	6.24533	10.2085
WBGene00016588	hpo-12	protein_coding	1191	0.0855186	5.19024	0.378053	0.499319	0	0	35.3046	39.5433	31.0668	33.455	35.8982	38.5154	39.144	38.5481	29.6428	33.2017	26.0846	28.0898	30.1412	32.3387	32.8665	32.3662
WBGene00016589	ltah-1.1	protein_coding	2166	-1.02211	6.10161	0.00113277	0.00590457	-1	-1	58.1464	41.1791	97.2246	39.8901	119.364	45.0318	92.9757	54.966	26.8451	19.0116	44.8867	18.4165	55.1082	20.7903	42.9251	25.3768
WBGene00016590	C42C1.12	protein_coding	436	0.367991	3.14793	0.0219047	0.0571315	0	0	7.63968	9.45909	7.92767	8.33467	6.99416	10.3576	8.12884	11.4646	17.5222	21.6952	18.1827	19.1162	16.0416	23.7561	18.6441	26.2949
WBGene00016591	C42C1.13	protein_coding	735	0.670964	2.67545	0.00453759	0.0168237	0	1	5.55613	7.14766	5.03025	7.36552	3.5164	7.92257	5.37271	8.58844	7.55936	9.72471	6.84387	10.0211	4.78422	10.779	7.3098	11.685
WBGene00016592	erl-1	protein_coding	1075	0.118409	3.84306	0.193812	0.301244	0	0	13.1186	14.6154	14.0444	15.1575	12.9063	15.3307	14.6877	14.3407	12.2034	13.5957	13.0646	14.1	12.0059	14.2611	13.663	13.3402
WBGene00016594	C42D4.1	protein_coding	956	-1.08594	7.85983	0.000221026	0.00178333	-1	-1	267.775	174.78	345.075	170.182	359.368	145.076	290.684	104.859	280.099	182.824	360.957	178.015	375.908	151.753	304.063	109.685
WBGene00016595	C42D4.2	protein_coding	1979	-2.80462	5.67932	7.3461e-07	5.0467e-05	-1	-1	78.789	9.88582	99.3172	9.69148	85.321	13.4787	94.6852	18.2155	39.8125	4.99536	50.1855	4.89716	43.1132	6.81085	47.845	9.20439
WBGene00016596	C42D4.3	protein_coding	944	-1.54232	7.18432	0.018978	0.0510795	0	0	76.6283	133.103	199.56	68.1505	384.254	61.8029	205.349	34.1141	81.174	140.999	211.398	72.1933	407.048	65.4692	217.531	36.1378
WBGene00016598	C42D4.13	protein_coding	811	0.542686	2.87633	0.340927	0.462109	0	0	9.22163	2.66704	6.19726	6.5902	2.66628	9.46593	5.58203	15.7788	11.3707	3.28858	7.64151	8.12602	3.28765	11.6719	6.8829	19.4559
WBGene00016610	paqr-1	protein_coding	1881	-0.248166	5.63795	0.032664	0.0779181	0	0	52.3202	44.0239	60.363	45.1623	47.6839	41.3963	55.5761	51.251	27.8151	23.4045	32.0909	24.0097	25.3503	22.0076	29.546	27.2467
WBGene00016611	bicd-1	protein_coding	3069	-0.319887	6.46733	0.00152506	0.00737112	0	0	104.602	77.0952	103.422	78.2684	91.2332	77.8539	93.4293	81.3705	34.0834	25.1206	33.6989	25.5029	29.7273	25.3678	30.4429	26.5137
WBGene00016612	C43G2.3	protein_coding	717	-0.926131	1.36026	0.200655	0.309603	0	0	2.23789	0.355605	1.77065	0.814084	4.86886	2.195	4.18652	3.51527	3.12118	0.495962	2.46952	1.1354	6.7906	3.06136	5.83895	4.90275
WBGene00016613	best-9	protein_coding	1475	-0.257693	1.99262	0.293588	0.412312	0	0	3.85842	4.33838	5.23146	3.5277	4.79158	3.60117	3.13989	2.75629	2.61588	2.94128	3.54675	2.39166	3.24853	2.44147	2.12874	1.86867
WBGene00016636	perm-2	protein_coding	719	-2.82969	2.83211	0.0290758	0.0712522	0	0	2.16072	0.391166	5.47291	0.271361	28.9813	1.20039	12.8038	5.11312	3.00517	0.544041	7.61183	0.377415	40.3078	1.66953	17.8078	7.11143
WBGene00016638	perm-4	protein_coding	1143	-1.49124	3.23687	0.220565	0.33202	0	0	2.58514	0.604529	4.0242	0.930382	31.1453	2.84664	17.409	15.2994	2.26172	0.528896	3.52073	0.813982	27.2487	2.4905	15.2309	13.3853
WBGene00016639	C44B12.6	protein_coding	1029	0.311911	-0.415731	0.353043	0.474479	0	0	0.617348	0.746771	0.885323	0.620254	0.347776	0.823124	0.558203	0.798925	0.599949	0.725725	0.860372	0.602774	0.337975	0.799927	0.542472	0.776409
WBGene00016664	C45E5.1	protein_coding	1276	0.512169	5.40626	0.0712452	0.140192	0	0	47.1114	62.4798	35.4532	57.9938	22.4122	42.3223	34.6086	36.2712	36.9211	48.9654	27.7846	45.4497	17.5644	33.168	27.1227	28.4257
WBGene00016667	C45E5.4	protein_coding	740	0.294801	-0.544095	0.47889	0.594809	0	0	0.347258	0.462287	0.362178	0.65902	0.88876	0.583046	0.593091	0.998656	0.469268	0.624712	0.489429	0.890568	1.20103	0.787901	0.801474	1.34954
WBGene00016669	ilys-2	protein_coding	420	-3.38908	0.150228	2.33679e-05	0.000390532	-1	-1	1.35045	0.071121	2.33403	0.155064	1.77752	0.205781	2.12815	0.279624	3.21535	0.169336	5.55722	0.369199	4.23219	0.489955	5.06702	0.665771
WBGene00016670	ilys-3	protein_coding	452	-2.55358	0.641856	8.55374e-05	0.000915282	-1	-1	1.81346	0.568968	3.34008	0.465191	2.70492	0.480156	2.33748	0.199731	4.01208	1.25878	7.38956	1.02918	5.98434	1.06229	5.17141	0.441883
WBGene00016671	C45G7.4	protein_coding	1923	0.311804	4.48018	0.343082	0.464266	0	0	30.7902	22.6165	22.8574	29.8497	9.81501	23.3562	15.9437	22.7294	16.0116	11.761	11.8863	15.5225	5.10401	12.1457	8.29105	11.8198
WBGene00016698	C46A5.1	protein_coding	1612	-0.197744	0.731937	0.632188	0.73045	0	0	1.42762	0.960134	1.08653	0.930382	2.20258	1.50906	2.05837	2.51661	0.885618	0.595616	0.674028	0.57716	1.36636	0.936142	1.27691	1.56117
WBGene00016700	C46A5.4	protein_coding	4693	-0.792108	0.258607	0.0269072	0.0671686	0	0	1.65912	0.533408	1.56944	0.85285	1.00469	0.823124	1.46528	1.07855	0.353531	0.11366	0.334421	0.181728	0.214082	0.175394	0.312227	0.229821
WBGene00016701	dsb-3	protein_coding	1299	1.11122	1.46144	0.0362919	0.0842249	0	0	1.42762	1.99139	1.28774	1.822	1.8548	4.21851	2.19793	6.63108	1.09901	1.53302	0.991334	1.40262	1.42787	3.24751	1.69201	5.10476
WBGene00016702	C46A5.6	protein_coding	1087	1.1615	3.17571	0.0788884	0.151196	0	0	3.08674	7.32546	2.69621	5.42723	7.61243	10.6663	8.72193	26.1648	2.83969	6.73916	2.48042	4.99285	7.00315	9.81262	8.02385	24.0706
WBGene00016721	C46G7.1	protein_coding	416	-0.503676	7.04141	0.00528039	0.0189925	0	0	126.904	121.546	165.757	124.943	171.106	93.5275	153.855	95.5914	305.057	292.177	398.454	300.343	411.312	224.826	369.843	229.787
WBGene00016722	C46G7.2	protein_coding	881	0.521352	7.54985	0.00295992	0.0121382	0	0	155.803	231.321	162.94	231.471	158.006	251.567	138.574	168.773	176.848	262.567	184.949	262.737	179.349	285.548	157.292	191.57
WBGene00016739	pitr-1	protein_coding	2771	1.72631	6.20726	1.89989e-05	0.000340846	1	1	34.7258	99.4627	24.8293	94.1624	40.9603	108.104	36.4925	151.756	12.5319	35.8942	8.96041	33.9814	14.7818	39.0125	13.1694	54.7657
WBGene00016755	C49A9.1	protein_coding	1211	-0.221371	2.03487	0.294352	0.413015	0	0	5.40179	3.84053	4.62783	4.07042	3.32319	3.39539	3.9772	3.55522	4.46061	3.17137	3.82149	3.36121	2.74417	2.80379	3.28423	2.93577
WBGene00016756	C49A9.2	protein_coding	1859	-1.56985	6.31336	6.20446e-09	2.79467e-06	-1	-1	114.865	41.8547	121.169	39.7738	126.204	37.898	113.245	40.6253	61.7887	22.5146	65.1794	21.3953	67.8881	20.3862	60.9174	21.8533
WBGene00016757	C49A9.3	protein_coding	1955	0.105386	4.34637	0.399958	0.520335	0	0	21.53	23.5766	21.2075	22.5618	16.8478	18.3145	18.5254	19.5737	11.0128	12.0596	10.8478	11.5405	8.6178	9.36804	9.47589	10.0121
WBGene00016758	C49A9.4	protein_coding	1943	-0.23145	4.7809	0.0949744	0.173811	0	0	30.9446	29.7641	28.0084	27.5626	31.0293	23.219	28.4684	20.3326	15.9262	15.3187	14.415	14.1856	15.9698	11.9501	14.6518	10.4646
WBGene00016759	C49A9.5	protein_coding	1594	0.273347	6.05972	0.0795862	0.152058	0	0	72.4998	79.62	55.6144	78.5785	60.6676	76.0704	52.5758	57.4028	45.4829	49.9498	34.8898	49.2964	38.06	47.723	32.9835	36.0118
WBGene00016760	C49A9.6	protein_coding	1432	-0.281399	5.62553	0.0208933	0.0550618	0	0	54.2109	51.3494	54.2462	45.8601	54.5235	44.0715	53.3782	36.7106	37.8567	35.8585	37.8814	32.0252	38.0751	30.7762	37.2753	25.6359
WBGene00016761	tkr-2	protein_coding	1176	0.772046	0.23232	0.0830973	0.157134	0	0	1.11894	1.20906	0.925565	2.20966	0.502343	1.37187	0.697754	0.758979	0.951482	1.02811	0.787045	1.87896	0.427162	1.16656	0.593328	0.64539
WBGene00016762	ugt-24	protein_coding	1686	-0.316488	3.31922	0.0490033	0.105796	0	0	10.3792	9.67246	9.45686	8.06331	13.0609	9.60312	11.0594	7.9493	6.15608	5.73693	5.60905	4.78251	7.74669	5.6958	6.55955	4.71489
WBGene00016763	C49A9.9	protein_coding	1786	-0.322116	5.94406	0.0513855	0.109536	0	0	66.635	68.2051	65.3127	54.8925	77.3994	53.4345	63.9841	42.0634	37.3096	38.1887	36.5693	30.7349	43.3368	29.9185	35.8253	23.5517
WBGene00016764	C49A9.10	protein_coding	449	0.227149	2.52457	0.233506	0.346452	0	0	4.63011	5.33408	5.39242	5.62106	4.83022	7.78539	6.07046	5.75226	10.312	11.8799	12.0099	12.5191	10.7577	17.3394	13.52	12.8113
WBGene00016765	C49C8.1	protein_coding	1532	0.803338	1.39153	0.19344	0.300856	0	0	1.19611	1.5291	1.16702	1.4731	2.47307	2.91523	2.58169	7.07049	0.780751	0.998108	0.76176	0.961556	1.61428	1.90289	1.68518	4.6152
WBGene00016766	C49C8.2	protein_coding	614	0.384652	1.23503	0.139618	0.234054	0	0	2.12213	3.23601	2.33403	2.05459	1.73888	2.70945	1.7095	2.31688	3.45624	5.27037	3.80136	3.34624	2.83205	4.41279	2.7842	3.77342
WBGene00016767	C49C8.3	protein_coding	567	0.726432	-0.570916	0.161819	0.261631	0	0	0.27009	0.284484	0.321936	0.736552	0.463701	0.891718	0.732642	1.07855	0.476349	0.501736	0.567788	1.29903	0.817815	1.5727	1.29214	1.9022
WBGene00016768	cyp-33E1	protein_coding	1580	-0.365187	3.90416	0.00250396	0.0107219	0	0	16.7456	13.5841	16.298	13.8007	17.2342	13.0328	16.8159	11.6643	10.5985	8.59754	10.3152	8.7346	10.9077	8.24861	10.643	7.38247
WBGene00016769	C49C8.5	protein_coding	1469	0.0364976	7.96744	0.820797	0.877401	0	0	263.106	294.085	263.826	299.815	235.792	235.962	225.479	183.633	179.105	200.194	179.596	204.095	160.512	160.628	153.492	125.005
WBGene00016790	C49H3.3	protein_coding	454	0.209824	6.11689	0.0361416	0.0840275	0	0	58.6866	70.9076	64.5079	68.3831	64.3385	82.2439	69.6359	75.8979	129.266	156.184	142.088	150.623	141.715	181.154	153.383	167.176
WBGene00016791	C49H3.4	protein_coding	813	0.0631553	2.28454	0.72165	0.802684	0	0	4.97737	4.0539	4.74855	4.38055	4.36652	5.89906	4.67495	5.27291	6.12222	4.98634	5.84078	5.38813	5.37087	7.25591	5.75025	6.48574
WBGene00016792	C49H3.6	protein_coding	1902	0.709059	3.26618	0.00075043	0.00436681	0	1	7.63968	11.486	7.12283	11.0095	8.11477	10.8721	6.10535	14.0211	4.01666	6.03893	3.74491	5.78839	4.26644	5.71614	3.20996	7.37178
WBGene00016793	arp-11	protein_coding	1236	0.198055	5.22454	0.0124936	0.0369123	0	0	35.0345	39.0454	34.8495	38.0681	33.657	40.2302	35.4808	42.1433	28.3451	31.5902	28.1954	30.7994	27.2306	32.5487	28.7061	34.0965
WBGene00016794	C49H3.9	protein_coding	1454	0.218221	4.53136	0.0834642	0.157744	0	0	21.2599	23.8611	20.3222	22.2516	22.6827	22.7388	20.9675	30.3192	14.6217	16.4107	13.9767	15.3037	15.6002	15.6388	14.4206	20.8523
WBGene00016795	C49H3.12	protein_coding	515	-0.0520876	0.251035	0.878853	0.918916	0	0	0.617348	1.28018	0.965807	1.00791	1.6616	1.16609	1.29085	0.918764	1.19873	2.48578	1.87535	1.95711	3.2264	2.26426	2.5065	1.78401
WBGene00016796	cec-2	protein_coding	2844	0.731069	1.79669	0.0137663	0.0397674	0	1	2.46939	3.62717	1.85113	3.64399	3.20727	4.39	2.68635	5.31285	0.868281	1.27538	0.65089	1.28129	1.12773	1.5436	0.944569	1.86809
WBGene00016797	C50A2.3	protein_coding	1051	-0.164444	4.27895	0.326212	0.447254	0	0	18.2889	22.2609	23.8232	20.3909	20.712	15.948	18.944	14.3407	17.4015	21.1807	22.6672	19.4014	19.7069	15.1742	18.0248	13.6448
WBGene00016842	npr-35	protein_coding	1772	0.386389	0.0122308	0.194942	0.302601	0	0	0.540179	1.10238	0.965807	1.12421	0.88876	1.20039	0.837305	0.798925	0.304842	0.622108	0.545038	0.634431	0.501558	0.677421	0.47252	0.450861
WBGene00016843	C50F7.3	protein_coding	1018	-0.0684426	0.968772	0.913301	0.942041	0	0	1.4662	0.640089	1.28774	0.697786	2.89813	1.95492	2.05837	4.07452	1.44028	0.628771	1.26497	0.685448	2.84689	1.92035	2.02198	4.00247
WBGene00016844	sucg-1	protein_coding	1429	0.550826	6.20116	0.00540099	0.0193397	0	0	59.9213	81.3624	51.9524	71.2517	56.7647	86.2566	69.8801	110.611	41.9323	56.9366	36.3558	49.8613	39.7234	60.3615	48.9014	77.4046
WBGene00016845	C50F7.5	protein_coding	1016	-0.0500796	2.14099	0.82509	0.88086	0	0	4.74586	4.4095	4.34613	4.14795	4.71429	5.55609	3.83765	2.91608	4.67112	4.34006	4.27769	4.08263	4.64005	5.46859	3.77721	2.87015
WBGene00016846	C50F7.6	protein_coding	1326	0.803562	3.09554	0.004886	0.0178443	0	1	6.17348	11.486	6.72041	13.1804	6.06676	11.901	5.72158	6.51124	4.65571	8.66217	5.06818	9.93998	4.57523	8.97512	4.31492	4.91044
WBGene00016847	C50F7.9	protein_coding	897	-3.8674	0.333958	6.79281e-05	0.000783242	-1	-1	2.89382	0.142242	3.13887	0.116298	0.65691	0.137187	2.23281	0.199731	3.22611	0.158575	3.4993	0.129652	0.732341	0.15294	2.4892	0.222666
WBGene00016848	klo-1	protein_coding	1581	-0.45534	5.43481	0.00632401	0.021834	0	0	56.1401	36.9474	55.2522	41.9059	40.2261	32.925	48.145	33.9144	35.5092	23.3696	34.9476	26.506	25.4434	20.8254	30.4523	21.4512
WBGene00016877	C52D10.3	protein_coding	2052	-0.6738	6.95921	0.0489267	0.105663	0	0	223.866	89.2924	162.537	96.5271	72.7624	85.1248	152.355	112.409	109.096	43.5148	79.2092	47.0405	35.4593	41.4838	74.2469	54.7801
WBGene00016879	cnnm-1	protein_coding	2764	0.0272891	5.44756	0.788397	0.854907	0	0	45.2979	47.3666	42.3748	45.8213	48.109	42.5624	36.8414	40.146	16.3885	17.137	15.331	16.5779	17.4056	15.3988	13.329	14.5246
WBGene00016918	test-1	protein_coding	915	0.277174	7.64572	0.0192898	0.051771	0	0	183.931	219.657	185.475	227.672	179.375	247.04	175.276	183.034	201.018	240.063	202.705	248.822	196.038	269.989	191.558	200.037
WBGene00016919	C54E4.4	protein_coding	864	1.02824	-0.804192	0.0177194	0.0484959	0	1	0.347258	0.782331	0.281694	0.581489	0.463701	0.857421	0.209326	0.439409	0.401919	0.905476	0.326034	0.673019	0.536691	0.992386	0.242276	0.508575
WBGene00016920	C54E4.5	protein_coding	880	1.00884	4.04078	0.000164011	0.00143454	1	1	14.1604	22.1186	10.6641	23.7247	9.1581	23.2876	9.52434	18.4152	16.0914	25.1348	12.1183	26.9599	10.4069	26.4631	10.8231	20.9264
WBGene00016951	C55C3.1	protein_coding	1829	-0.906329	3.12121	0.000261318	0.00200443	0	-1	10.9579	5.22739	12.8372	5.50476	12.0176	6.44781	9.21035	6.83081	5.99121	2.85806	7.01869	3.00971	6.57058	3.52532	5.03573	3.73472
WBGene00016953	C55C3.3	protein_coding	1583	1.3221	1.45629	0.202566	0.311837	0	0	0.463011	1.10238	0.523146	0.697786	2.589	2.64086	2.51191	10.8654	0.292489	0.696384	0.330477	0.4408	1.6355	1.66826	1.58681	6.86379
WBGene00016954	C55C3.4	protein_coding	1388	-0.166331	0.299625	0.818401	0.876032	0	0	0.887437	0.248924	0.523146	0.503957	1.62295	1.0632	1.84905	2.55656	0.639364	0.17934	0.376906	0.363081	1.16928	0.765996	1.33217	1.8419
WBGene00016955	perm-5	protein_coding	2102	0.788942	4.26235	0.00324832	0.012997	0	1	11.6139	23.3988	10.141	23.2208	19.7073	25.0024	14.5831	25.246	5.52515	11.1317	4.82444	11.047	9.3755	11.8946	6.93771	12.0105
WBGene00016956	C55C3.6	protein_coding	856	0.179821	-0.139608	0.844316	0.895669	0	0	0.231505	0.355605	0.160968	0.271361	1.42975	0.617343	1.29085	2.31688	0.27045	0.415426	0.188047	0.317011	1.67026	0.721195	1.508	2.70664
WBGene00016957	atic-1	protein_coding	2142	-0.772508	8.88494	0.000985449	0.00531478	0	-1	689.963	353.223	670.471	387.698	419.92	337.412	604.813	317.932	322.112	164.903	313.012	180.998	196.041	157.522	282.359	148.428
WBGene00016958	ilys-4	protein_coding	790	-1.22529	3.74154	0.00101341	0.00543046	-1	-1	14.3919	10.4903	19.6783	9.07122	22.7986	7.54531	17.6881	4.7536	18.2176	13.2789	24.9093	11.4826	28.859	9.55102	22.39	6.01722
WBGene00016987	CC8.2	protein_coding	1627	0.819578	5.34744	0.00134524	0.00671319	0	1	36.2306	49.7136	34.4069	59.6607	23.3783	53.9489	23.5841	44.1806	22.2683	30.5554	21.1474	36.6692	14.3689	33.1585	14.4954	27.1546
WBGene00017050	D2024.1	protein_coding	1080	0.600591	0.0536012	0.377398	0.498687	0	0	0.655932	0.391166	0.40242	0.387659	1.15925	1.44047	0.837305	2.43672	0.607344	0.36219	0.372611	0.358944	1.07338	1.33377	0.775282	2.25622
WBGene00017051	afmd-1	protein_coding	984	-0.159587	1.26472	0.580634	0.686019	0	0	1.77487	2.34699	1.77065	2.24842	3.55504	2.1607	2.72124	2.03726	1.80373	2.38516	1.79944	2.28498	3.61285	2.19584	2.76549	2.07038
WBGene00017052	D2024.4	protein_coding	1329	-0.923766	0.290311	0.104141	0.187055	0	0	1.58195	0.568968	2.17307	0.387659	0.850119	0.54875	1.4304	1.67774	1.19033	0.428117	1.63511	0.291692	0.639668	0.412904	1.07629	1.26241
WBGene00017053	D2024.5	protein_coding	774	0.202267	3.93289	0.0852769	0.160441	0	0	14.0061	14.8643	15.131	16.1266	12.2881	16.0852	15.1064	17.9758	18.0957	19.2045	19.5491	20.8354	15.8761	20.7819	19.5173	23.2246
WBGene00017054	gstk-2	protein_coding	758	0.424767	1.59174	0.0853251	0.160511	0	0	2.73948	3.20045	2.41452	3.64399	2.43443	4.18422	2.44214	2.43672	3.61409	4.22222	3.18538	4.80738	3.21165	5.52007	3.22182	3.21467
WBGene00017069	timm-17B.2	protein_coding	618	0.916933	1.58814	0.0385822	0.0880328	0	0	2.23789	2.06251	1.60968	2.36472	2.24122	4.80156	2.02349	6.11178	3.62117	3.33739	2.60466	3.82641	3.62657	7.76951	3.27425	9.88961
WBGene00017070	praf-3	protein_coding	782	-0.954273	7.06071	1.44472e-06	7.12391e-05	0	-1	164.562	89.2569	200.405	93.232	167.242	89.0346	171.857	91.8364	210.437	114.139	256.272	119.223	213.864	113.855	219.766	117.438
WBGene00017071	aagr-1	protein_coding	2999	-0.985418	6.94468	4.79259e-05	0.000622012	0	-1	156.42	95.0177	171.35	85.6339	191.199	79.2943	135.434	70.5451	52.1575	31.6831	57.1358	28.5541	63.7544	26.4403	45.1597	23.5229
WBGene00017073	D2096.6	protein_coding	705	-5.36278	3.16412	0.000741508	0.00432556	-1	-1	5.98056	0.960134	10.5836	0	36.0141	0.0342969	16.8856	0.679086	8.48306	1.36189	15.0123	0	51.0839	0.048648	23.9513	0.963243
WBGene00017074	D2096.7	protein_coding	1153	0.608625	3.43201	0.00572411	0.020203	0	1	8.17986	11.0238	8.41057	10.3505	8.11477	13.4787	9.24524	16.9372	7.09441	9.56093	7.29451	8.97701	7.03796	11.6901	8.01842	14.6897
WBGene00017075	nap-1	protein_coding	1341	-0.279826	9.31222	0.0336899	0.0798091	0	0	614.994	613.419	733.571	495.002	648.447	557.598	791.323	630.711	458.609	457.434	547.033	369.129	483.555	415.808	590.099	470.329
WBGene00017076	D2096.9	protein_coding	323	-1.04637	0.951614	0.00438839	0.0163735	0	-1	2.31505	1.13794	2.97791	1.16298	1.73888	0.994609	3.00034	1.5579	7.16735	3.52302	9.21952	3.60055	5.38353	3.07928	9.28899	4.82323
WBGene00017077	D2096.10	protein_coding	549	0.494883	0.708918	0.0599985	0.123433	0	0	1.31186	2.09807	1.2475	1.4731	1.42975	1.61195	1.18618	2.11715	2.38955	3.82162	2.27232	2.68325	2.60427	2.93616	2.16062	3.85638
WBGene00017078	D2096.11	protein_coding	2184	0.213591	0.179846	0.493532	0.608191	0	0	0.887437	1.45798	0.885323	0.697786	1.23654	1.02891	0.90708	1.35817	0.406336	0.667574	0.405368	0.319499	0.56618	0.471111	0.41533	0.621874
WBGene00017079	D2096.12	protein_coding	2570	0.208598	3.12545	0.309654	0.429395	0	0	7.13808	8.42784	7.48501	7.52059	9.38995	8.26554	8.09395	12.9026	2.77746	3.27932	2.91245	2.9263	3.65368	3.21616	3.1494	5.02048
WBGene00017112	E03H12.5	protein_coding	797	0.7406	2.76134	0.430111	0.549039	0	0	1.9678	1.92027	2.05234	1.9383	10.1241	6.585	5.93091	23.1688	2.469	2.40937	2.57508	2.43199	12.7028	8.26223	7.44154	29.07
WBGene00017114	E03H12.7	protein_coding	659	-0.08112	2.45531	0.909196	0.939604	0	0	4.93878	1.1735	4.10468	1.7057	6.99416	4.80156	6.21001	13.382	7.49436	1.78072	6.22865	2.58832	10.6133	7.28613	9.42339	20.3065
WBGene00017119	timm-17B.1	protein_coding	906	0.386772	7.02064	0.00205138	0.00919289	0	0	112.396	165.996	110.826	151.769	119.133	140.446	107.559	130.025	124.057	183.219	122.325	167.515	131.493	155.017	118.718	143.516
WBGene00017120	tctn-1	protein_coding	1423	-0.128627	-0.480246	0.710614	0.793717	0	0	0.617348	0.604529	0.845081	0.65902	0.772835	0.823124	0.45354	0.359516	0.433835	0.424827	0.593873	0.46312	0.543103	0.578443	0.318721	0.252647
WBGene00017121	cyc-2.1	protein_coding	1162	0.0985941	9.66509	0.296115	0.415	0	0	725.152	864.618	881.5	901.23	735.894	834.271	793.695	757.94	624.055	744.078	758.606	775.585	633.299	717.961	683.042	652.272
WBGene00017237	pole-2	protein_coding	1899	0.258522	4.35771	0.0405564	0.091365	0	0	19.678	20.5184	16.5797	19.9257	20.2483	23.5619	17.8974	25.0064	10.3623	10.8049	8.73075	10.4927	10.6626	12.4076	9.42464	13.1682
WBGene00017238	F08B4.7	protein_coding	649	-0.109466	5.18451	0.261513	0.377715	0	0	34.9573	34.387	41.7309	32.3308	35.0094	33.9196	38.9696	39.0275	53.8634	52.9846	64.3003	49.8163	53.9437	52.2644	60.0456	60.1348
WBGene00017281	F09D12.2	protein_coding	1374	-1.12494	-0.553418	0.00349327	0.0137401	0	-1	0.655932	0.355605	1.00605	0.503957	0.734193	0.342969	0.941968	0.31957	0.477389	0.25881	0.732205	0.366781	0.534347	0.249613	0.685566	0.232584
WBGene00017416	F13B6.1	protein_coding	1405	0.00431858	5.17777	0.981492	0.988406	0	0	46.3011	33.9247	39.5176	36.6725	24.3057	40.2988	34.1551	33.7945	32.9545	24.1457	28.1264	26.1015	17.2994	28.6824	24.3097	24.053
WBGene00017417	F13B6.2	protein_coding	1335	0.386664	6.36075	0.0179101	0.0489366	0	0	71.8053	108.495	68.7333	101.838	75.6606	92.3614	68.4846	69.4665	53.7867	81.2697	51.4856	76.2832	56.6746	69.1846	51.2993	52.0349
WBGene00017418	F13B6.3	protein_coding	1356	0.289119	7.31736	0.0734293	0.143275	0	0	161.436	194.48	155.656	195.845	131.459	177.075	125.456	133.94	119.053	143.422	114.791	144.429	96.9464	130.586	92.5193	98.7756
WBGene00017480	nstp-2	protein_coding	1152	-0.385656	7.21722	0.00183039	0.00842944	0	0	155.726	139.113	162.739	133.742	182.157	128.545	173.322	114.446	135.179	120.758	141.266	116.096	158.123	111.584	150.453	99.3455
WBGene00017481	F15B10.3	protein_coding	709	1.35224	0.277671	0.0342103	0.0807176	0	0	0.810269	1.1735	0.40242	0.581489	0.425059	1.68055	0.90708	3.11581	1.14283	1.65514	0.567588	0.820153	0.59952	2.3703	1.27938	4.39465
WBGene00017482	set-9	protein_coding	5449	1.28624	2.21396	0.0431925	0.0958989	0	0	2.31505	3.52049	1.89137	2.75238	3.0527	4.76726	3.34922	14.9	0.424859	0.64608	0.347105	0.505116	0.560231	0.874888	0.614649	2.73444
WBGene00017483	lgc-22	protein_coding	1456	0.264037	6.54166	0.574074	0.680721	0	0	141.836	49.4647	82.3351	70.9804	40.2261	123.64	73.9619	162.262	97.4146	33.973	56.5488	48.7503	27.6278	84.9177	50.798	111.443
WBGene00017484	F15E6.3	protein_coding	511	-0.656406	2.45092	0.100955	0.182654	0	0	9.41455	3.37825	8.49106	5.1171	2.82085	4.45859	5.6867	3.79489	18.4238	6.61105	16.6165	10.0139	5.52025	8.72523	11.1286	7.42641
WBGene00017485	F15E6.4	protein_coding	298	-2.49436	3.81118	9.16133e-05	0.000962518	-1	-1	29.5941	2.59592	31.0266	3.37263	13.8338	4.28711	20.4442	6.59113	99.3091	8.71113	104.116	11.3176	46.422	14.3863	68.6047	22.1179
WBGene00017487	F15E6.6	protein_coding	3914	-0.966851	5.34088	0.000356476	0.00252875	0	-1	46.1082	29.6575	47.3246	26.2833	73.999	24.5565	46.6797	29.0409	11.7803	7.57728	12.0911	6.7152	18.9062	6.27403	11.9264	7.41976
WBGene00017489	F15E6.9	protein_coding	1962	-0.0108485	0.0372031	0.981758	0.988534	0	0	1.58195	0.462287	1.08653	0.930382	0.425059	1.16609	0.732642	1.23833	0.806296	0.23562	0.553789	0.474201	0.216646	0.594339	0.373416	0.631159
WBGene00017542	F17E9.5	protein_coding	596	-0.137113	3.83032	0.871735	0.914175	0	0	6.71366	3.34269	5.99605	3.76029	25.8127	10.8035	20.7233	36.0715	11.2645	5.60854	10.0605	6.30922	43.3099	18.1267	34.7706	60.5226
WBGene00017574	F18F11.1	protein_coding	731	-1.17384	5.81293	1.41739e-05	0.000283718	-1	-1	62.0435	36.3428	91.47	39.076	80.2203	31.0387	77.4856	31.4776	84.8748	49.7166	125.13	53.4556	109.74	42.4605	105.999	43.0611
WBGene00017576	cdh-8	protein_coding	5328	0.00631621	2.23305	0.977982	0.986135	0	0	4.97737	3.27157	3.94371	4.49684	5.25528	4.59578	4.29119	6.19167	0.93419	0.614033	0.740186	0.844002	0.986351	0.862571	0.805403	1.1621
WBGene00017577	F18F11.4	protein_coding	1860	0.040814	3.62139	0.934161	0.955358	0	0	19.2149	5.72524	11.8714	8.68356	4.83022	14.8162	12.3154	20.4125	10.3306	3.07809	6.38246	4.66858	2.59689	7.96572	6.62116	10.9745
WBGene00017578	drl-1	protein_coding	1965	-0.508346	4.15994	0.00254436	0.0108361	0	0	19.485	15.7533	18.9137	15.4676	25.6581	14.0617	19.572	13.5018	9.91605	8.01695	9.62531	7.87155	13.0576	7.15609	9.96031	6.87116
WBGene00017591	F19C7.1	protein_coding	1031	-0.728435	9.73058	0.000288979	0.00216842	0	-1	1005.35	688.416	1207.94	754.54	1003.99	581.366	1020.74	533.562	975.122	667.717	1171.62	731.852	973.802	563.885	990.053	517.519
WBGene00017592	F19C7.2	protein_coding	1679	-0.955104	4.1751	5.13882e-06	0.000150691	0	-1	23.4206	12.4462	25.9158	13.2579	24.0352	12.2783	21.5955	10.9852	13.9492	7.41285	15.4353	7.89633	14.3152	7.31285	12.8621	6.54272
WBGene00017594	F19C7.4	protein_coding	1754	-0.982393	2.81748	5.40536e-05	0.000672203	0	-1	9.68464	4.97847	8.89347	4.69067	10.356	4.28711	8.12884	4.79355	5.52146	2.83835	5.0704	2.67427	5.90421	2.44419	4.63446	2.73292
WBGene00017597	F19C7.8	protein_coding	2185	0.016246	2.84811	0.915989	0.943936	0	0	7.48534	8.03667	7.96791	7.24922	5.91219	7.33953	6.97754	6.03188	3.42579	3.67811	3.64664	3.31772	2.70581	3.35905	3.19338	2.76059
WBGene00017641	csr-1	protein_coding	3577	-0.322523	7.26525	0.27128	0.388715	0	0	180.844	99.605	169.982	101.257	164.884	110.847	167.775	234.924	50.5575	27.846	47.5208	28.3077	46.0957	30.9889	46.9038	65.6762
WBGene00017642	F20D12.2	protein_coding	3508	0.458948	5.08103	0.00607917	0.0211587	0	0	32.0249	35.9517	27.445	35.432	26.7787	35.703	27.5264	49.3336	9.12911	10.2485	7.82355	10.1004	7.63362	10.1776	7.84675	14.0632
WBGene00017643	czw-1	protein_coding	2581	0.178013	5.83647	0.329478	0.450727	0	0	63.0466	48.789	54.6083	52.6441	43.8198	60.9455	52.7153	79.9724	24.4272	18.9031	21.1578	20.3968	16.9778	23.6131	20.4244	30.985
WBGene00017644	exc-9	protein_coding	554	0.25592	3.39382	0.0758868	0.146955	0	0	8.68145	10.5259	10.6641	11.2033	8.26934	12.7584	10.4314	10.9453	15.6705	18.9998	19.2493	20.2226	14.9266	23.0297	18.8293	19.7568
WBGene00017900	F28E10.1	protein_coding	4332	0.741147	3.75128	0.00053593	0.00340114	0	1	11.8839	17.2113	10.1812	18.6852	8.92625	17.4228	9.10569	13.7016	2.74329	3.97306	2.35023	4.31329	2.06054	4.02188	2.10196	3.16287
WBGene00017901	igeg-1	protein_coding	1069	-0.042403	4.04209	0.829034	0.883937	0	0	12.6556	18.7759	17.6662	15.8553	19.7073	18.5546	16.5368	11.4246	11.8388	17.564	16.5259	14.8319	18.4353	17.357	15.4694	10.6872
WBGene00017902	F28E10.4	protein_coding	1039	-0.399741	0.234713	0.644564	0.740712	0	0	0.7331	0.213363	0.643871	0.155064	1.8548	0.891718	1.77927	2.55656	0.705583	0.205354	0.619703	0.149243	1.78518	0.858247	1.71249	2.4606
WBGene00017907	F28F9.3	protein_coding	323	0.148097	1.61592	0.542877	0.652855	0	0	2.9324	3.34269	3.62178	3.68276	2.31851	3.18961	2.47703	2.35683	9.07864	10.3489	11.2129	11.4017	7.17804	9.87495	7.66881	7.29668
WBGene00017919	F29B9.1	protein_coding	938	0.0350003	3.60966	0.762222	0.835162	0	0	12.347	12.1973	13.1994	11.2033	12.2494	13.17	10.1523	12.5431	13.1631	13.0035	14.0718	11.9439	13.0591	14.0405	10.8234	13.3722
WBGene00017920	jmjd-1.2	protein_coding	3071	0.234912	5.02044	0.218475	0.329798	0	0	32.0635	31.8622	29.8998	28.1828	30.8361	30.73	26.2007	49.2937	10.4407	10.3752	9.73617	9.17708	10.0411	10.0065	8.53164	16.0513
WBGene00017921	F29B9.5	protein_coding	544	0.803449	0.472535	0.0379796	0.0870425	0	0	1.19611	1.84915	0.804839	1.89953	0.65691	1.95492	1.15129	0.95871	2.19873	3.39917	1.47948	3.49178	1.20755	3.5936	2.11635	1.76233
WBGene00017922	F29B9.7	protein_coding	599	0.260339	1.32052	0.669812	0.761686	0	0	1.89063	1.06682	1.28774	1.08545	2.70492	2.40078	2.93057	6.03188	3.15631	1.78099	2.14982	1.8121	4.51573	4.00798	4.89243	10.0699
WBGene00017923	F29B9.8	protein_coding	1877	-1.10261	6.20248	1.30261e-06	6.80243e-05	-1	-1	92.8337	51.3494	112.034	42.061	102.903	46.7123	93.813	46.857	49.4585	27.3571	59.6876	22.4086	54.8231	24.8867	49.9803	24.9637
WBGene00017924	mrps-21	protein_coding	416	0.0171651	4.89701	0.848192	0.898474	0	0	29.3626	31.0443	29.5778	30.9352	28.3244	32.0333	30.9105	25.5656	70.5832	74.6258	71.1006	74.3634	68.0875	77.003	74.3041	61.4558
WBGene00017925	F29B9.11	protein_coding	445	-0.186679	8.27374	0.0798383	0.152356	0	0	302.539	295.65	380.769	313.384	309.443	275.747	324.874	272.913	679.863	664.382	855.662	704.233	695.378	619.655	730.055	613.287
WBGene00017926	cox-6C	protein_coding	400	-0.284142	8.10639	0.0177041	0.0484812	0	0	294.012	267.059	329.622	271.788	294.721	244.399	291.905	210.637	735.03	667.648	824.055	679.469	736.802	610.998	729.764	526.591
WBGene00017928	tut-1	protein_coding	1265	0.00822357	4.98701	0.929545	0.952289	0	0	30.2886	35.3827	33.8435	30.9352	30.8361	27.6433	31.2245	32.9557	23.9436	27.9705	26.7538	24.4547	24.3764	21.8524	24.6834	26.0519
WBGene00017929	grld-1	protein_coding	2004	-0.133837	5.25208	0.134124	0.226696	0	0	37.774	34.2092	45.1112	36.5562	38.9509	37.7265	37.3647	36.5908	18.8493	17.0705	22.5106	18.2416	19.4366	18.8256	18.6451	18.2589
WBGene00017934	F30B5.4	protein_coding	2001	2.12063	5.62905	3.11483e-08	7.73352e-06	1	1	20.141	89.8258	17.3845	84.0445	18.4708	82.4839	17.8974	65.0325	10.0655	44.8905	8.68792	42.0012	9.23077	41.2214	8.94422	32.5
WBGene00017936	zipt-2.2	protein_coding	1085	0.867268	4.50583	0.00547744	0.0195502	0	1	17.2857	36.0584	16.8614	34.8893	15.3794	29.9754	14.6179	16.0584	15.9316	33.2335	15.5404	32.156	14.1746	27.6271	13.4728	14.8004
WBGene00017989	nol-10	protein_coding	2487	0.129214	5.20807	0.467047	0.584253	0	0	36.8094	41.5347	31.2278	27.6789	33.2319	35.9088	39.6673	49.054	14.8007	16.7007	12.5564	11.1294	13.3622	14.4386	15.9499	19.7242
WBGene00017990	cec-4	protein_coding	1214	0.331819	3.71095	0.00755639	0.0249457	0	0	10.4177	14.6154	11.4287	14.3046	11.2834	14.7819	12.9782	14.3407	8.58134	12.039	9.4141	11.783	9.29439	12.1762	10.6905	11.8128
WBGene00017991	clec-180	protein_coding	2855	2.48454	7.54433	0.000154843	0.00137647	1	1	107.38	253.262	43.8637	326.797	29.7542	351.989	45.2842	334.39	37.6112	88.7082	15.3638	114.465	10.4218	123.288	15.8614	117.124
WBGene00017992	F32E10.5	protein_coding	1745	0.0928585	2.68362	0.620188	0.719536	0	0	5.6333	5.47632	6.80089	6.12501	5.44849	6.03625	6.69844	8.58844	3.22825	3.13829	3.89736	3.51004	3.12234	3.45917	3.83865	4.92174
WBGene00017993	cec-5	protein_coding	1538	0.189455	6.10798	0.234454	0.347506	0	0	68.1783	68.0272	68.3711	62.9171	51.78	69.1082	69.1823	93.634	44.3292	44.231	44.4546	40.9084	33.6671	44.9338	44.982	60.8804
WBGene00017995	F32E10.8	protein_coding	522	1.1945	-0.441388	0.00212776	0.00946028	1	1	0.540179	0.817892	0.362178	1.04668	0.386418	0.788828	0.313989	1.0386	1.03483	1.56684	0.693827	2.00513	0.740264	1.51116	0.601512	1.98966
WBGene00017996	F33D4.4	protein_coding	1421	0.0154459	5.84574	0.887346	0.924862	0	0	47.6515	58.3548	56.4997	60.0096	68.0481	54.8064	56.3088	57.8022	33.5338	41.066	39.7605	42.2306	47.8875	38.5689	39.6261	40.6771
WBGene00017997	mrpl-1	protein_coding	1244	0.136609	6.28792	0.139045	0.233341	0	0	70.4162	87.8344	72.4355	81.641	72.8397	84.9533	81.7768	72.5823	56.6047	70.6065	58.2279	65.6278	58.5528	68.2904	65.737	58.3459
WBGene00017998	F33D4.6	protein_coding	2247	0.659989	7.86899	0.234167	0.347227	0	0	300.841	110.522	161.934	205.188	79.4088	308.5	182.428	520.819	133.886	49.1865	72.0666	91.3164	35.3399	137.294	81.1873	231.784
WBGene00017999	emc-6	protein_coding	450	0.0297417	4.965	0.696342	0.782425	0	0	31.1375	32.04	30.9461	34.0365	29.445	31.0387	31.8176	28.8012	69.1944	71.2	68.7691	75.6366	65.4334	68.9748	70.7057	64.0028
WBGene00018064	cdc-73	protein_coding	1855	0.128698	4.46847	0.266945	0.383728	0	0	22.3017	22.8298	21.3685	20.2358	19.3982	21.607	21.2466	27.523	12.0225	12.3072	11.5194	10.9088	10.4572	11.648	11.4537	14.8372
WBGene00018065	F35F11.2	protein_coding	750	0.568435	0.360921	0.437832	0.556062	0	0	0.810269	0.320045	0.482904	0.697786	1.23654	1.23469	1.36062	3.55522	1.08036	0.426726	0.643871	0.930382	1.64872	1.64625	1.81416	4.74029
WBGene00018068	F35H10.2	protein_coding	652	0.146486	0.832441	0.806616	0.867681	0	0	1.31186	0.817892	1.12678	0.620254	2.04801	1.71484	1.9886	4.03457	2.01206	1.25444	1.72818	0.951311	3.14112	2.63013	3.05	6.18799
WBGene00018069	F35H10.3	protein_coding	668	0.932633	-0.433067	0.00554779	0.0197317	0	1	0.463011	0.853452	0.482904	1.12421	0.425059	0.685937	0.45354	0.838871	0.69313	1.27762	0.72291	1.68295	0.636316	1.02685	0.678952	1.2558
WBGene00018070	F35H10.5	protein_coding	329	-0.0334014	2.58599	0.821626	0.878006	0	0	6.13489	5.36964	6.39847	5.50476	5.178	6.65359	6.27979	5.91205	18.6471	16.3211	19.4482	16.7318	15.7386	20.2237	19.0875	17.9697
WBGene00018071	F35H10.6	protein_coding	578	0.0921609	3.71467	0.535421	0.645754	0	0	12.5785	11.3438	12.7969	11.8624	10.897	14.7819	14.2691	15.8986	21.762	19.626	22.14	20.5231	18.8529	25.5743	24.687	27.5062
WBGene00018072	nprl-3	protein_coding	1907	0.225764	3.97543	0.0448284	0.0988027	0	0	14.7006	16.1089	13.803	17.7548	13.4473	15.3993	15.7692	18.2554	7.70875	8.44725	7.23807	9.31032	7.05156	8.07514	8.26914	9.57286
WBGene00018073	F35H10.10	protein_coding	4604	0.70333	7.65319	0.000872808	0.0048649	0	1	202.181	231.286	139.358	252.095	139.11	260.45	131.841	253.459	43.9143	50.2358	30.2689	54.7556	30.2151	56.5704	28.6361	55.0519
WBGene00018080	F36A4.1	protein_coding	324	0.0508761	-0.722881	0.928993	0.951912	0	0	0.424427	0.248924	0.563388	0.155064	0.540985	0.685937	0.558203	1.07855	1.30996	0.768283	1.73885	0.478591	1.66971	2.11709	1.72285	3.32885
WBGene00018081	F36A4.2	protein_coding	494	-0.324626	1.41953	0.598303	0.700056	0	0	2.77806	0.67565	1.81089	1.00791	3.59368	2.57226	3.38411	4.99328	5.62361	1.36771	3.66577	2.04031	7.27466	5.20701	6.85042	10.1079
WBGene00018082	F36A4.3	protein_coding	479	0.227159	1.16365	0.666093	0.758615	0	0	2.08355	0.960134	1.52919	1.08545	1.81616	2.67515	2.5468	4.63377	4.34979	2.00445	3.19247	2.26607	3.79157	5.58487	5.31692	9.67383
WBGene00018083	F36A4.4	protein_coding	500	0.0233199	2.01464	0.966475	0.977876	0	0	3.47258	1.24462	2.73645	2.01583	4.63701	4.83586	4.88428	7.90936	6.94516	2.48924	5.47291	4.03165	9.27402	9.67171	9.76856	15.8187
WBGene00018085	ttr-20	protein_coding	575	-0.256112	2.73288	0.152569	0.250313	0	0	5.78764	5.29852	8.20936	5.62106	7.26465	7.16804	7.36131	5.8721	10.0655	9.21481	14.2771	9.77575	12.6342	12.4662	12.8023	10.2123
WBGene00018117	nlp-47	protein_coding	634	0.122401	1.27799	0.630021	0.728794	0	0	1.62054	2.48924	1.93161	2.71361	2.89813	2.1607	2.5468	2.43672	2.55605	3.92624	3.04671	4.28015	4.57119	3.40805	4.01704	3.84341
WBGene00018118	F36H12.2	protein_coding	1296	1.36834	1.07664	0.0273738	0.0679996	0	0	0.7331	2.09807	0.845081	1.24051	1.70024	2.50367	1.25596	5.91205	0.565664	1.61888	0.652069	0.957183	1.31191	1.93184	0.969103	4.56176
WBGene00018119	F36H12.3	protein_coding	1077	0.614786	1.68875	0.351496	0.472894	0	0	2.23789	1.42242	1.97186	1.24051	3.09134	3.2239	2.65147	9.38737	2.07789	1.32072	1.83088	1.15182	2.87033	2.99341	2.4619	8.71622
WBGene00018120	F36H12.4	protein_coding	330	0.450833	1.38106	0.420998	0.540258	0	0	1.58195	1.24462	1.44871	1.24051	2.85949	3.73836	2.65147	5.47264	4.7938	3.77157	4.39003	3.75912	8.66512	11.3284	8.03474	16.5837
WBGene00018121	F36H12.5	protein_coding	721	0.637482	1.13421	0.430347	0.549119	0	0	1.04177	0.817892	0.804839	0.736552	2.589	1.81773	2.19793	6.99059	1.4449	1.13439	1.11628	1.02157	3.59084	2.52113	3.04844	9.69569
WBGene00018122	ttbk-2	protein_coding	1072	0.816605	-0.251998	0.319563	0.440184	0	0	0.154337	0.284484	0.362178	0.387659	0.88876	0.823124	0.802417	2.43672	0.143971	0.265377	0.337852	0.361622	0.829068	0.76784	0.748524	2.27306
WBGene00018143	oac-23	protein_coding	2128	1.94306	0.779358	0.0381831	0.0873956	0	0	0.655932	0.960134	0.482904	0.503957	0.618268	1.78344	0.941968	7.23027	0.308239	0.451191	0.226928	0.236822	0.29054	0.838081	0.442654	3.39768
WBGene00018144	F37C4.4	protein_coding	1344	0.92317	4.25959	0.000537883	0.00341198	0	1	17.2086	23.0432	12.314	24.6939	9.69908	28.7408	13.4667	23.4484	12.804	17.1452	9.16223	18.3734	7.21658	21.3845	10.0198	17.4468
WBGene00018145	F37C4.5	protein_coding	1828	0.380403	8.11784	0.0379051	0.0869562	0	0	262.218	351.551	277.992	368.431	221.649	291.832	203.395	244.631	143.446	192.315	152.074	201.549	121.252	159.645	111.267	133.824
WBGene00018146	F37C4.6	protein_coding	1754	-0.316916	6.54329	0.0208148	0.0549152	0	0	108.962	89.6125	109.659	94.8989	93.2039	78.8828	101.733	68.5877	62.1219	51.0904	62.5196	54.1043	53.1379	44.9731	58.0003	39.1036
WBGene00018148	F37C4.8	protein_coding	1032	0.421285	-0.50195	0.4424	0.560204	0	0	0.385842	0.426726	0.563388	0.271361	0.579626	0.65164	0.627979	1.5579	0.373878	0.413494	0.545918	0.262947	0.561653	0.631434	0.608506	1.5096
WBGene00018160	odr-8	protein_coding	1986	0.045431	6.25685	0.574065	0.680721	0	0	82.0301	76.8107	78.1901	77.2604	66.0001	77.751	74.555	78.5743	41.3042	38.6761	39.3707	38.9025	33.2327	39.1495	37.5403	39.5641
WBGene00018161	F38A5.2	protein_coding	1972	-0.0680424	6.56514	0.354524	0.476121	0	0	100.319	89.4347	103.261	91.8364	89.6102	90.921	94.1968	97.349	50.8717	45.3523	52.3635	46.5702	45.4413	46.106	47.7671	49.3656
WBGene00018163	F38A5.6	protein_coding	898	0.398296	1.32681	0.508884	0.62175	0	0	2.23789	0.924573	1.69016	1.04668	2.20258	3.08672	2.2677	6.03188	2.49208	1.02959	1.88214	1.16557	2.45276	3.43732	2.52528	6.71702
WBGene00018164	sup-36	protein_coding	706	-0.248761	4.5423	0.0572808	0.11881	0	0	21.2985	23.7189	28.8535	21.3988	26.1218	20.8525	24.6307	18.9345	30.1678	33.5961	40.869	30.3099	36.9998	29.5361	34.8877	26.8194
WBGene00018165	F38A5.8	protein_coding	393	0.408042	-0.622868	0.543069	0.652975	0	0	0.308674	0.213363	0.20121	0.348893	0.540985	0.788828	0.90708	1.27828	0.78543	0.542908	0.511984	0.887769	1.37655	2.00719	2.30809	3.25262
WBGene00018168	irld-7	protein_coding	1078	0.691523	-0.27549	0.441875	0.559738	0	0	0.463011	0.177803	0.20121	0.19383	0.966044	0.891718	0.662866	2.47667	0.429509	0.164937	0.186651	0.179805	0.896145	0.827197	0.614904	2.29747
WBGene00018256	cutl-28	protein_coding	2292	1.67701	4.25181	0.0012386	0.00631207	1	1	16.4755	20.7673	6.76065	31.8268	5.48713	34.8799	7.43108	28.1621	7.18825	9.06079	2.94967	13.886	2.39404	15.2181	3.24218	12.2871
WBGene00018314	F41H10.1	protein_coding	747	-1.09357	4.35388	0.0158009	0.0443326	0	-1	22.9962	6.22309	25.7146	8.76109	32.5364	14.6791	29.7243	22.3699	30.7847	8.33077	34.4239	11.7284	43.556	19.6507	39.7916	29.9463
WBGene00018316	F41H10.3	protein_coding	3708	0.206186	4.92736	0.192499	0.299697	0	0	32.4108	30.2976	26.8414	28.4542	29.6382	29.8726	23.8632	41.4642	8.74077	8.17086	7.23878	7.67373	7.99305	8.05625	6.4356	11.1824
WBGene00018317	F41H10.4	protein_coding	1900	0.436052	4.3953	0.000872783	0.0048649	0	0	20.2567	24.1811	17.8272	23.2983	16.8478	24.7623	16.3623	24.2074	10.6614	12.7269	9.38273	12.2623	8.86727	13.0328	8.61175	12.7408
WBGene00018318	F41H10.5	protein_coding	995	0.554149	1.45047	0.198779	0.30731	0	0	2.04496	2.06251	1.52919	1.86076	2.24122	2.94953	2.79102	5.79221	2.05524	2.07287	1.53688	1.87011	2.25248	2.96435	2.80504	5.82131
WBGene00018319	hda-6	protein_coding	3420	0.354152	4.86816	0.0202452	0.0537569	0	0	26.816	29.1596	25.272	28.3766	25.0399	31.7246	25.154	41.5042	7.84095	8.5262	7.38946	8.29726	7.3216	9.2762	7.35498	12.1357
WBGene00018321	sand-1	protein_coding	1525	0.0903777	4.25208	0.381493	0.502269	0	0	18.0574	18.6337	19.8795	18.5689	15.959	19.6864	19.6418	21.4112	11.8409	12.2188	13.0358	12.1763	10.4649	12.9091	12.8799	14.0401
WBGene00018328	F42A6.6	protein_coding	771	-0.0951832	3.69106	0.480993	0.597002	0	0	14.3148	11.1304	15.2115	11.4747	11.7471	13.2043	11.792	13.8613	18.5665	14.4364	19.7295	14.8829	15.2362	17.1262	15.2945	17.9784
WBGene00018330	elks-1	protein_coding	2858	1.23375	4.10495	2.30714e-06	9.51915e-05	1	1	11.4595	27.0971	9.17517	23.5697	10.897	23.0818	9.34991	22.4098	4.00963	9.48114	3.21035	8.24691	3.8128	8.0762	3.27149	7.84109
WBGene00018332	F42A9.3	protein_coding	408	-0.275313	0.997361	0.638884	0.736278	0	0	1.89063	0.640089	1.32798	0.736552	2.89813	1.95492	2.30259	3.63511	4.63389	1.56885	3.25486	1.80527	7.10326	4.79147	5.6436	8.90958
WBGene00018333	cyp-33E3	protein_coding	711	-1.77848	1.3306	5.02146e-05	0.000643111	-1	-1	3.62692	0.924573	3.7425	1.16298	4.63701	0.960312	3.13989	1.35817	5.10115	1.30038	5.26372	1.63569	6.52182	1.35065	4.41617	1.91023
WBGene00018334	cyp-33E2	protein_coding	1646	-0.864572	3.4729	8.5203e-05	0.000914172	0	-1	13.0415	8.85457	13.642	8.21837	16.1136	7.40812	14.1644	6.79086	7.92313	5.37944	8.28799	4.99294	9.78956	4.50068	8.60535	4.12568
WBGene00018335	F42A9.6	protein_coding	766	0.492278	3.40987	0.133885	0.226427	0	0	7.36959	8.07223	6.72041	8.68356	11.2448	14.2675	9.73367	18.3353	9.62087	10.5382	8.77338	11.3362	14.6798	18.626	12.7071	23.9365
WBGene00018336	F42A9.7	protein_coding	925	-0.0729942	2.04097	0.926979	0.950831	0	0	2.81665	0.746771	2.37428	1.08545	6.14404	3.84125	5.23316	10.1064	3.04503	0.80732	2.56678	1.17345	6.64221	4.1527	5.65747	10.9258
WBGene00018337	F42A9.8	protein_coding	448	0.284382	2.31261	0.104019	0.186911	0	0	4.32143	5.29852	4.34613	4.41931	4.40516	6.13914	4.57029	5.63242	9.64606	11.827	9.70119	9.86454	9.83295	13.7034	10.2015	12.5724
WBGene00018338	F42A9.9	protein_coding	1264	0.078354	-0.272258	0.827423	0.882685	0	0	0.424427	0.497847	0.965807	1.08545	0.811477	0.720234	0.732642	0.798925	0.335781	0.393866	0.764088	0.858738	0.641991	0.569805	0.579622	0.632061
WBGene00018344	npr-27	protein_coding	1117	-0.350066	0.135441	0.291188	0.409958	0	0	1.15753	1.03125	0.764597	1.12421	1.62295	0.685937	1.04663	0.758979	1.03628	0.923236	0.68451	1.00646	1.45296	0.614089	0.937002	0.67948
WBGene00018345	F42C5.3	protein_coding	867	-1.24544	-0.610117	0.00315796	0.0127399	0	-1	0.810269	0.355605	1.12678	0.271361	0.579626	0.308672	0.76753	0.439409	0.934566	0.410156	1.29963	0.312989	0.668543	0.356023	0.88527	0.506815
WBGene00018346	F42C5.4	protein_coding	2245	-0.013129	3.76404	0.921125	0.946542	0	0	15.7424	13.7264	14.3664	14.6535	12.3267	14.0274	11.8618	11.3847	7.01219	6.11419	6.39928	6.52718	5.49074	6.24829	5.28366	5.07113
WBGene00018347	F42C5.5	protein_coding	1083	-0.197494	1.2237	0.745167	0.822013	0	0	1.85204	0.924573	1.48895	0.814084	3.67097	1.98922	2.65147	4.71366	1.7101	0.853715	1.37484	0.751693	3.38963	1.83677	2.44826	4.35241
WBGene00018349	F42C5.9	protein_coding	2050	-0.055091	6.26589	0.588646	0.692652	0	0	70.9178	79.8333	79.7193	80.7881	87.9873	75.9332	74.7644	65.0724	34.5941	38.9431	38.8875	39.4089	42.9206	37.0406	36.4704	31.7427
WBGene00018350	ifo-1	protein_coding	4037	-0.921793	7.84197	0.00118879	0.00612888	0	-1	225.139	194.409	288.132	159.638	402.84	150.769	284.893	129.106	55.7689	48.1569	71.3729	39.5437	99.7871	37.3468	70.5705	31.9807
WBGene00018356	islo-1	protein_coding	1510	0.429769	3.89301	0.00156076	0.00749757	0	0	14.0061	18.0292	11.9921	17.6385	12.5199	15.7423	11.8618	16.4579	9.27555	11.9399	7.94179	11.6811	8.29134	10.4253	7.85551	10.8992
WBGene00018357	moc-3	protein_coding	1329	0.316095	4.46125	0.00321843	0.0129239	0	0	18.5976	25.0346	18.8332	22.8331	20.9438	25.7912	19.8511	23.7281	13.9937	18.8372	14.171	17.1807	15.7591	19.4065	14.9369	17.8541
WBGene00018358	erp-44.3	protein_coding	1305	0.634886	1.29401	0.313842	0.434121	0	0	1.69771	1.13794	1.40847	1.00791	2.31851	2.77805	2.02349	6.67102	1.30092	0.871982	1.07929	0.772348	1.77663	2.12877	1.55056	5.1119
WBGene00018359	F42G8.8	protein_coding	1221	0.269661	2.3157	0.691752	0.778875	0	0	3.51117	1.60022	2.33403	1.89953	6.49182	5.62468	5.44248	12.3434	2.87565	1.31058	1.91158	1.55572	5.3168	4.60662	4.4574	10.1092
WBGene00018360	irld-8	protein_coding	1164	0.0492682	0.967244	0.949618	0.966834	0	0	1.4662	0.67565	0.764597	0.387659	2.82085	1.85203	2.33748	4.7536	1.25962	0.580455	0.656871	0.33304	2.42341	1.59109	2.00814	4.08385
WBGene00018361	F42G8.10	protein_coding	757	-0.308232	7.79552	0.00357457	0.0139755	0	0	222.747	205.824	261.573	205.033	243.018	198.064	255.587	184.911	294.249	271.895	345.539	270.849	321.028	261.644	337.632	244.268
WBGene00018468	cla-1	protein_coding	27429	0.267345	4.01371	0.0739247	0.144003	0	0	15.1636	18.527	15.9358	15.894	11.322	19.2062	15.9437	16.6176	0.552831	0.675454	0.580984	0.57946	0.412776	0.700216	0.581271	0.605842
WBGene00018470	F45E4.5	protein_coding	510	0.559631	3.15562	0.530682	0.641844	0	0	1.58195	17.7447	0.925565	11.0095	18.5094	8.7457	7.53574	4.59382	3.10187	34.7935	1.81483	21.5873	36.2929	17.1484	14.776	9.00749
WBGene00018471	F45E4.6	protein_coding	1232	0.472991	1.68729	0.442558	0.560304	0	0	1.9678	1.3513	2.09258	1.31804	3.0527	3.90984	3.419	8.06914	1.59724	1.09683	1.69852	1.06984	2.47784	3.17357	2.77516	6.54963
WBGene00018473	cima-1	protein_coding	1845	0.219578	4.46339	0.196542	0.304784	0	0	19.3693	28.9818	19.4771	24.5388	22.9532	24.145	19.4673	16.9372	10.4983	15.7083	10.5567	13.3002	12.4408	13.0867	10.5514	9.18006
WBGene00018547	clec-78	protein_coding	10810	0.272556	-0.548636	0.421648	0.540798	0	0	0.463011	0.355605	0.563388	0.65902	0.618268	0.891718	0.558203	0.758979	0.0428317	0.0328959	0.0521173	0.060964	0.0571941	0.0824901	0.0516377	0.0702108
WBGene00018548	clec-79	protein_coding	1805	0.508731	2.96282	0.519812	0.631775	0	0	3.81984	3.09376	3.66202	1.74447	8.92625	8.23124	9.0708	23.2487	2.11625	1.714	2.02882	0.966463	4.94529	4.56025	5.02538	12.8802
WBGene00018635	nprl-2	protein_coding	1409	0.116933	4.36887	0.236052	0.349399	0	0	21.6843	22.4742	19.7588	19.7318	18.9731	20.0294	18.5951	23.4484	15.3899	15.9505	14.0233	14.0041	13.4657	14.2153	13.1974	16.6419
WBGene00018636	oef-1	protein_coding	1359	-0.0401073	3.59074	0.916713	0.944161	0	0	11.0351	6.47201	10.3422	6.86156	13.2155	12.3469	13.9551	21.571	8.12001	4.76233	7.61014	5.04898	9.72442	9.08526	10.2686	15.8727
WBGene00018637	F49E8.6	protein_coding	867	0.0507435	2.40113	0.805295	0.866591	0	0	6.05772	5.19183	5.35218	6.97786	4.52109	4.59578	4.5354	4.43403	6.987	5.98827	6.17322	8.04828	5.21463	5.30078	5.23114	5.11423
WBGene00018638	F49E8.7	protein_coding	1774	-0.076828	4.53562	0.451144	0.569138	0	0	22.1474	21.8697	24.7086	21.0887	22.9532	20.8182	25.1191	26.2447	12.4844	12.3279	13.9282	11.8876	12.9387	11.7352	14.1596	14.7941
WBGene00018645	F49F1.5	protein_coding	534	1.36292	-0.262409	0.00739191	0.0245737	0	1	0.501595	1.24462	0.241452	0.930382	0.347776	0.65164	0.593091	1.5579	0.939317	2.33074	0.452157	1.74229	0.651266	1.2203	1.11066	2.91742
WBGene00018646	mul-1	protein_coding	955	3.13201	2.16053	3.10843e-07	2.97233e-05	1	1	0.848853	7.64551	0.845081	8.5285	0.734193	6.41351	1.15129	8.98791	0.888851	8.00577	0.884902	8.93037	0.768789	6.71572	1.20554	9.41142
WBGene00018650	F49F1.10	protein_coding	648	-1.2692	-1.05841	0.0379242	0.0869773	0	0	0.578764	0.284484	0.643871	0.155064	0.270492	0.411562	0.802417	0.0798925	0.893154	0.439019	0.993629	0.239296	0.417426	0.635127	1.2383	0.123291
WBGene00018652	F49F1.12	protein_coding	555	0.767876	-0.0651799	0.32817	0.449328	0	0	0.231505	0.497847	0.442662	0.271361	0.695552	1.1318	1.22107	2.55656	0.417127	0.897022	0.797589	0.488939	1.25325	2.03927	2.20013	4.60641
WBGene00018678	F52C12.1	protein_coding	1476	0.160194	3.2048	0.245955	0.360401	0	0	9.0673	9.42353	10.141	10.3505	7.88292	9.56882	7.46597	9.26753	6.14315	6.38451	6.87058	7.01253	5.34073	6.48294	5.05824	6.27881
WBGene00018679	F52C12.2	protein_coding	993	0.122797	4.13822	0.208676	0.318952	0	0	16.244	19.985	18.1894	17.5222	15.3794	18.3488	17.3392	17.2568	16.3585	20.1259	18.3176	17.6457	15.4878	18.4782	17.4614	17.3784
WBGene00018680	tsen-54	protein_coding	1236	0.0274868	1.91923	0.872489	0.914559	0	0	3.62692	3.98278	4.06444	3.48893	3.82553	3.70406	3.17478	3.79489	2.9344	3.22231	3.28838	2.82276	3.09509	2.99681	2.56859	3.0703
WBGene00018681	denn-4	protein_coding	5440	0.223165	4.91258	0.067813	0.135111	0	0	30.3658	31.1866	30.3424	30.6638	23.9192	30.6957	26.2704	36.9103	5.58195	5.73282	5.57765	5.63673	4.39692	5.64259	4.82913	6.78499
WBGene00018776	F53H1.1	protein_coding	3100	0.356668	5.42512	0.0087385	0.0279664	0	0	43.0214	48.1489	37.1433	44.6583	35.5118	43.9	34.783	55.9647	13.8779	15.5319	11.9817	14.4059	11.4554	14.1613	11.2203	18.0531
WBGene00018777	F53H1.3	protein_coding	1892	0.21963	3.78579	0.171424	0.273413	0	0	13.4273	15.2555	15.3322	14.3046	12.2881	13.3415	9.66389	16.1383	7.09689	8.06314	8.10369	7.56058	6.49476	7.05152	5.10777	8.52975
WBGene00018778	F53H1.4	protein_coding	4500	0.423315	4.73087	0.0105856	0.0324751	0	0	25.8514	28.4484	22.294	30.47	22.1031	25.414	20.2349	37.0302	5.74476	6.32187	4.95423	6.77111	4.9118	5.64755	4.49664	8.22893
WBGene00018898	F55F10.1	protein_coding	13384	0.336477	6.28129	0.173265	0.275759	0	0	71.3423	79.3355	67.6467	61.3664	66.5025	71.1317	69.2172	135.098	5.33041	5.92764	5.0543	4.58506	4.9688	5.31468	5.17164	10.094
WBGene00018899	F55G1.1	protein_coding	1013	-0.993811	-1.17528	0.119512	0.207552	0	0	0.540179	0.0355605	0.281694	0.310127	0.65691	0.205781	0.488428	0.439409	0.533247	0.0351042	0.278079	0.306147	0.64848	0.20314	0.48216	0.43377
WBGene00018900	rod-1	protein_coding	6378	1.86597	5.8201	8.12497e-05	0.000879087	1	1	30.6359	74.9615	20.4832	65.9408	17.5047	82.9984	28.5033	130.345	4.80337	11.7531	3.21153	10.3388	2.74455	13.0132	4.469	20.4366
WBGene00018901	slc-25A18.2	protein_coding	1074	0.876495	2.25087	0.0631048	0.128184	0	0	3.08674	3.30713	2.33403	3.91536	4.01874	5.52179	3.76787	11.5445	2.87406	3.07926	2.17322	3.64558	3.74185	5.14133	3.50826	10.749
WBGene00018902	F55G1.6	protein_coding	1245	0.985131	2.91749	0.0126836	0.0372803	0	1	4.82303	7.1121	3.58154	6.62897	6.25997	10.0147	5.40759	16.0184	3.87392	5.71253	2.87673	5.32447	5.02808	8.04392	4.34345	12.8662
WBGene00018903	F55G1.7	protein_coding	1244	-0.262609	0.291887	0.379325	0.500438	0	0	1.58195	0.853452	1.32798	0.930382	1.31382	1.20039	0.802417	1.19839	1.27167	0.686055	1.06751	0.747895	1.05613	0.964944	0.64503	0.963334
WBGene00018904	F55G1.9	protein_coding	1048	4.12337	7.91033	5.37658e-11	1.77715e-07	1	1	25.5428	483.516	26.278	479.069	23.842	454.639	28.7126	402.339	24.3729	461.37	25.0744	457.127	22.75	433.816	27.3975	383.911
WBGene00018906	egas-4	protein_coding	2661	0.12424	0.620837	0.66746	0.75986	0	0	1.62054	1.5291	1.7304	1.9383	1.31382	1.44047	0.941968	1.19839	0.608996	0.574634	0.650284	0.728409	0.493732	0.541326	0.35399	0.450352
WBGene00018907	F55G1.15	protein_coding	2020	0.189909	4.64606	0.404676	0.524603	0	0	24.6553	34.5648	21.2478	31.1678	27.1265	23.7677	20.2698	16.8973	12.2056	17.1113	10.5187	15.4296	13.429	11.7662	10.0345	8.36498
WBGene00018924	F56A11.4	protein_coding	1263	-0.171632	-0.186278	0.590382	0.694001	0	0	1.11894	0.782331	0.643871	0.969148	0.734193	0.788828	0.90708	0.479355	0.88594	0.619423	0.509795	0.767338	0.581309	0.624567	0.718195	0.379537
WBGene00018925	F56A11.5	protein_coding	1172	-0.496284	5.94393	0.000907519	0.00500905	0	0	61.5419	52.0606	83.4216	54.3886	72.6852	47.4325	70.1941	50.1725	52.5101	44.4203	71.1788	46.4066	62.018	40.4715	59.8925	42.8093
WBGene00018926	F56A11.6	protein_coding	1388	1.15111	1.38762	0.277364	0.395054	0	0	0.810269	0.355605	0.523146	0.930382	2.70492	2.36648	2.2677	10.426	0.583767	0.2562	0.376906	0.670304	1.94879	1.70496	1.63379	7.51151
WBGene00018928	F56B3.2	protein_coding	1576	0.463221	5.17509	0.00739609	0.0245818	0	0	30.0957	39.2944	37.3445	47.2169	27.3197	44.4144	26.5147	36.2312	19.0963	24.933	23.6958	29.9599	17.3349	28.1817	16.824	22.9894
WBGene00018930	F56B3.6	protein_coding	789	-0.00885095	2.60679	0.989599	0.994024	0	0	4.47577	1.42242	3.62178	2.20966	8.84896	7.47671	7.18687	12.9026	5.67271	1.80281	4.59034	2.80058	11.2154	9.47619	9.10883	16.3532
WBGene00018931	ugt-52	protein_coding	1687	-0.498845	1.7408	0.119383	0.207352	0	0	4.86161	2.27587	3.98395	2.20966	2.27986	2.67515	4.18652	3.67506	2.88181	1.34906	2.36156	1.30981	1.35143	1.58575	2.48164	2.17846
WBGene00018932	mrpl-2	protein_coding	1087	0.0736227	5.09949	0.495935	0.609877	0	0	31.2146	39.6855	37.586	36.7113	30.6043	32.1704	33.9457	31.7573	28.7163	36.5092	34.5777	33.7731	28.1548	29.5956	31.2288	29.2155
WBGene00018934	F56B3.11	protein_coding	766	-0.0486257	6.49461	0.504788	0.618239	0	0	84.731	87.5144	93.2004	90.7122	91.8901	93.116	96.6389	82.9684	110.615	114.249	121.672	118.423	119.961	121.561	126.161	108.314
WBGene00018935	skr-18	protein_coding	713	-0.00713801	4.8492	0.959101	0.973548	0	0	27.8964	24.5723	31.1875	26.3608	26.7787	26.6487	29.4103	37.15	39.1254	34.4633	43.7413	36.9717	37.5578	37.3754	41.2487	52.1038
WBGene00018970	clec-68	protein_coding	1402	8.66089	4.70783	1.20393e-09	7.74457e-07	1	1	0.154337	45.0552	0.241452	49.7754	0.0386418	60.1224	0.0697754	52.9687	0.110083	32.1363	0.17222	35.5032	0.0275619	42.8833	0.0497685	37.7808
WBGene00018971	clec-67	protein_coding	2056	1.77841	4.77826	2.95503e-05	0.000456334	1	1	15.3179	53.3408	14.0042	47.7208	11.2061	34.7084	8.89636	33.7146	7.45036	25.9439	6.81138	23.2105	5.45044	16.8815	4.32703	16.3982
WBGene00018973	srz-20	protein_coding	987	-1.18158	-0.695351	0.0153023	0.0431979	0	-1	0.385842	0.391166	0.643871	0.348893	1.08197	0.377265	0.90708	0.199731	0.390924	0.396318	0.652352	0.353488	1.09622	0.382234	0.919028	0.202362
WBGene00019019	frpr-10	protein_coding	1015	-0.626958	-0.872901	0.177444	0.28102	0	0	0.617348	0.533408	0.925565	0.387659	0.270492	0.240078	0.488428	0.31957	0.608224	0.525525	0.911887	0.38193	0.266495	0.23653	0.48121	0.314847
WBGene00019020	F57H12.5	protein_coding	1846	1.78754	0.693205	0.0796315	0.152064	0	0	0.347258	0.960134	0.160968	0.503957	1.23654	1.68055	1.01174	6.47129	0.188114	0.520116	0.0871982	0.272999	0.669846	0.910371	0.548073	3.50558
WBGene00019021	F57H12.6	protein_coding	795	2.21433	6.54359	0.000656388	0.00396805	1	1	51.8572	102.343	33.0387	164.096	11.4766	144.596	35.7948	202.488	65.2292	128.734	41.5581	206.41	14.436	181.881	45.0249	254.701
WBGene00019047	F58E2.3	protein_coding	2122	0.519715	0.744286	0.0652465	0.131235	0	0	1.35045	2.38255	1.00605	1.7057	1.3911	1.88633	1.50017	1.5579	0.636404	1.12279	0.474104	0.803817	0.655562	0.888938	0.706961	0.734168
WBGene00019048	F58E2.4	protein_coding	2108	1.03229	2.15174	0.00117685	0.00608282	1	1	3.89701	6.61425	2.41452	5.15587	2.78221	6.37921	2.37236	5.31285	1.84868	3.13769	1.14541	2.44586	1.31983	3.02619	1.12541	2.52033
WBGene00019055	F58F9.1	protein_coding	1465	-0.388832	0.789281	0.264496	0.381059	0	0	2.12213	1.31574	2.05234	2.05459	1.19789	1.47476	2.12815	0.878818	1.44855	0.898115	1.40091	1.40245	0.817675	1.00667	1.45266	0.599875
WBGene00019057	F58F9.3	protein_coding	1090	-0.214424	4.6954	0.302085	0.421358	0	0	32.1021	24.5012	32.757	30.974	22.6827	22.533	23.4794	17.6562	29.4515	22.4782	30.0523	28.4165	20.8098	20.6725	21.5408	16.1984
WBGene00019058	F58F9.4	protein_coding	1189	-0.452869	3.52196	0.0183119	0.0497198	0	0	13.5431	11.166	14.97	10.932	13.4087	8.33414	10.8501	8.10909	11.3903	9.39108	12.5904	9.19427	11.2773	7.00937	9.12538	6.82009
WBGene00019060	acox-3	protein_coding	2075	-1.52537	7.08233	2.26103e-08	6.50267e-06	-1	-1	194.156	68.9518	201.089	66.0959	202.947	78.2654	206.012	66.0312	93.5691	33.2298	96.9104	31.8534	97.8056	37.7183	99.2828	31.8222
WBGene00019068	faah-3	protein_coding	1821	-0.791662	4.2433	0.00186442	0.00853379	0	-1	17.17	15.4333	24.3464	13.9557	30.1792	11.2151	23.9679	14.6603	9.42888	8.47516	13.3698	7.66377	16.5729	6.15874	13.1619	8.05067
WBGene00019069	lgc-30	protein_coding	1695	0.567814	1.35098	0.0312565	0.0755881	0	0	2.46939	3.0582	2.05234	3.45017	1.81616	2.60656	1.63972	2.71635	1.45687	1.80425	1.21082	2.0355	1.07148	1.53779	0.967388	1.60256
WBGene00019151	pck-3	protein_coding	1999	0.564342	2.20484	0.523852	0.635211	0	0	1.69771	1.28018	1.7304	1.35681	6.14404	3.87554	5.05872	15.1796	0.849278	0.640409	0.865635	0.678743	3.07356	1.93874	2.53062	7.59358
WBGene00019152	nspb-6	protein_coding	351	-1.03894	-1.02362	0.278129	0.395888	0	0	0.0771685	0.462287	0.241452	0.116298	1.12061	0.0342969	0.802417	0.479355	0.219853	1.31706	0.687897	0.331333	3.19262	0.0977118	2.28609	1.36568
WBGene00019153	H04M03.3	protein_coding	1148	1.0369	1.76049	0.0118294	0.0353707	0	1	1.58195	2.91596	3.34008	3.83782	1.70024	5.55609	2.05837	5.51258	1.37801	2.54004	2.90948	3.34305	1.48104	4.8398	1.79301	4.8019
WBGene00019154	glf-1	protein_coding	1679	1.05275	7.55874	0.0232151	0.0599308	0	0	202.336	168.272	111.47	252.405	51.0844	283.772	125.491	312.899	120.51	100.222	66.3909	150.33	30.4255	169.013	74.7416	186.36
WBGene00019155	H04M03.11	protein_coding	753	1.27111	-0.679206	0.0682727	0.135702	0	0	0.385842	0.248924	0.160968	0.348893	0.270492	1.23469	0.45354	1.27828	0.512407	0.330576	0.213769	0.463337	0.35922	1.63969	0.602311	1.69758
WBGene00019156	H04M03.12	protein_coding	1043	0.683416	1.25138	0.0465541	0.101782	0	0	1.58195	2.95152	1.69016	3.64399	2.51171	2.81234	1.29085	1.95737	1.51673	2.82984	1.62048	3.49376	2.40816	2.6964	1.23763	1.87667
WBGene00019162	eif-1.A	protein_coding	956	0.0709345	8.3446	0.318933	0.439659	0	0	299.915	350.982	330.789	320.865	311.955	336.349	325.363	323.724	313.719	367.136	346.014	335.633	326.313	351.83	340.338	338.624
WBGene00019163	ubxn-6	protein_coding	1474	-0.130606	4.83564	0.254292	0.369746	0	0	28.5137	27.1327	34.4471	26.0119	28.1698	24.3508	27.9451	31.2779	19.3445	18.4075	23.3698	17.6472	19.1112	16.5202	18.9587	21.2198
WBGene00019164	H06H21.8	protein_coding	1358	-1.77424	6.82692	1.37333e-07	1.92618e-05	-1	-1	140.717	51.7405	200.968	54.0784	183.007	49.5247	177.648	49.9728	103.621	38.1005	147.988	39.8221	134.762	36.4688	130.816	36.7988
WBGene00019165	mpz-4	protein_coding	1257	0.258648	1.55674	0.750699	0.82599	0	0	2.08355	0.924573	1.20726	0.65902	3.94146	2.43508	3.20967	8.50855	1.65756	0.735539	0.960429	0.52428	3.13561	1.93721	2.55344	6.76894
WBGene00019166	tat-2	protein_coding	4277	-1.42246	4.61599	0.00120275	0.00619182	-1	-1	34.9573	9.6369	26.278	8.02454	44.013	15.6737	37.1903	19.8133	8.17333	2.25319	6.14403	1.87621	10.2906	3.66464	8.69542	4.63253
WBGene00019205	kcc-2	protein_coding	4182	-0.107516	7.03332	0.274266	0.391943	0	0	146.852	135.912	131.551	134.712	143.013	114.414	121.758	119.12	35.1152	32.4993	31.4565	32.2122	34.1973	27.3588	29.1148	28.4839
WBGene00019213	H20E11.1	protein_coding	2309	0.645094	6.20449	0.00685191	0.0232315	0	1	67.4452	108.033	51.8317	100.326	62.2905	88.3487	48.3195	62.7556	29.2097	46.7877	22.4477	43.45	26.9773	38.2628	20.9266	27.1787
WBGene00019214	H20E11.2	protein_coding	1092	1.38994	2.31121	0.00201725	0.00907302	1	1	2.39222	11.1304	2.73645	6.47391	3.70961	4.69867	1.95371	5.99194	2.19068	10.1927	2.50591	5.92849	3.39708	4.30281	1.78911	5.48712
WBGene00019215	H20E11.3	protein_coding	1089	1.17954	4.23131	5.11342e-06	0.000150691	1	1	10.6492	29.0529	12.0726	24.6939	12.3267	21.6756	10.7803	28.4018	9.77892	26.6785	11.0859	22.6757	11.3193	19.9041	9.89927	26.0806
WBGene00019229	ipla-5	protein_coding	1894	0.431506	0.602717	0.534358	0.645022	0	0	0.848853	0.426726	0.804839	0.697786	1.58431	1.57766	1.67461	3.95468	0.44818	0.225304	0.424942	0.368419	0.83649	0.832975	0.884166	2.088
WBGene00019230	ttll-11	protein_coding	2172	0.136409	0.734081	0.612751	0.713188	0	0	1.38903	2.13363	1.77065	1.78323	1.3911	1.61195	1.50017	1.1185	0.639518	0.982334	0.815215	0.821009	0.640471	0.742151	0.690687	0.514961
WBGene00019255	H32C10.1	protein_coding	1344	0.168724	1.64368	0.796336	0.860325	0	0	2.00638	1.31574	1.7304	1.00791	4.32788	3.2582	3.419	7.35011	1.49284	0.978972	1.2875	0.749936	3.22015	2.42426	2.5439	5.46883
WBGene00019257	dhhc-13	protein_coding	1879	1.36204	0.844496	0.126016	0.216351	0	0	0.463011	1.06682	0.482904	0.542723	1.46839	1.71484	1.4304	6.63108	0.246413	0.567757	0.257	0.288836	0.781473	0.912636	0.761254	3.52905
WBGene00019259	H34C03.2	protein_coding	3808	0.37489	6.58175	0.0116345	0.0348911	0	0	96.1905	100.992	77.7475	105.249	85.4756	97.5745	73.9619	128.507	25.2601	26.521	20.4169	27.639	22.4463	25.6236	19.4228	33.7466
WBGene00019263	H35B03.1	protein_coding	1540	0.226092	2.53135	0.174669	0.277494	0	0	5.1317	7.18322	4.62783	5.85365	5.79626	6.17343	5.47737	5.39274	3.33227	4.66443	3.00508	3.80107	3.76381	4.00872	3.55673	3.50178
WBGene00019264	H35B03.2	protein_coding	1429	-0.334217	3.97852	0.0767415	0.148205	0	0	16.5141	12.0195	19.1954	11.1646	16.0363	13.6501	18.2463	18.6948	11.5564	8.41109	13.4328	7.81286	11.2221	9.55224	12.7686	13.0825
WBGene00019295	pfkb-1.2	protein_coding	1551	0.33758	5.2869	0.00450794	0.0167445	0	0	34.803	42.1748	37.9079	48.4574	33.8502	43.1111	31.1547	40.2658	22.4391	27.192	24.441	31.2427	21.8247	27.7957	20.0869	25.9612
WBGene00019296	mcu-1	protein_coding	1244	0.0207565	4.9895	0.853865	0.90212	0	0	26.8546	30.7243	34.3264	31.0515	35.9368	30.7986	28.7475	35.1128	21.5873	24.698	27.5936	24.961	28.8881	24.7577	23.1089	28.2257
WBGene00019298	K02D7.1	protein_coding	1182	0.694102	7.18166	0.00293672	0.012078	0	1	100.049	201.237	116.259	223.834	124.89	159.892	102.221	132.422	84.6438	170.251	98.3579	189.369	105.66	135.272	86.4814	112.032
WBGene00019299	snai-1	protein_coding	622	0.596728	0.270002	0.0925456	0.170696	0	0	0.810269	1.5291	1.16702	1.39557	0.850119	1.74914	0.76753	0.758979	1.30268	2.45836	1.87623	2.24369	1.36675	2.81212	1.23397	1.22022
WBGene00019300	swt-1	protein_coding	1233	-0.706889	4.05842	0.0236881	0.0609406	0	0	16.1668	8.81901	29.6181	16.9019	20.7893	12.5526	15.7344	12.1437	13.1118	7.15248	24.0212	13.708	16.8607	10.1806	12.761	9.84887
WBGene00019367	K03H6.1	protein_coding	1362	0.0798738	-0.000556188	0.785461	0.852638	0	0	1.19611	1.1735	0.764597	0.85285	0.618268	0.891718	1.01174	0.878818	0.878202	0.861598	0.561378	0.626175	0.453941	0.654712	0.742837	0.64524
WBGene00019368	K03H6.2	protein_coding	1120	0.197071	5.72555	0.162922	0.262964	0	0	58.9181	57.1102	49.1354	58.4977	39.4532	61.7686	49.4359	48.3749	52.6055	50.9912	43.8709	52.2301	35.2261	55.1506	44.1392	43.1919
WBGene00019370	K03H6.5	protein_coding	1313	1.16697	0.621562	0.0013593	0.006764	1	1	0.810269	1.99139	1.04629	1.74447	0.65691	2.1264	1.08152	2.23699	0.617113	1.51667	0.796871	1.32861	0.500312	1.6195	0.823701	1.70372
WBGene00019462	ccm-2	protein_coding	1035	-0.501129	3.00158	0.0169369	0.0467599	0	0	8.75862	8.2856	10.1812	6.90033	8.38526	5.93336	9.87322	5.15307	8.46244	8.00541	9.83693	6.66699	8.1017	5.73271	9.53934	4.97881
WBGene00019503	tbce-1	protein_coding	1570	0.431116	3.28691	0.0155286	0.043679	0	0	8.25703	10.1347	8.61178	9.73024	7.57378	10.5291	8.54749	14.101	5.25925	6.45525	5.48521	6.19761	4.82407	6.70645	5.44426	8.98155
WBGene00019504	K07H8.2	protein_coding	1910	0.25318	5.8695	0.00421348	0.0158673	0	0	55.5613	64.7912	50.3025	60.3973	55.7601	64.8553	51.4943	63.9539	29.0897	33.9221	26.3364	31.6216	29.1937	33.9557	26.9603	33.4837
WBGene00019506	K07H8.5	protein_coding	1041	0.434624	1.15892	0.563659	0.671713	0	0	1.11894	0.746771	1.2475	0.620254	2.70492	2.46937	2.2677	6.11178	1.07487	0.717359	1.19837	0.595826	2.59839	2.37212	2.17839	5.87106
WBGene00019507	K07H8.7	protein_coding	531	-0.985723	-1.02256	0.22407	0.336022	0	0	0.231505	0.0355605	0.442662	0.0775318	0.850119	0.445859	0.697754	0.559248	0.43598	0.0669689	0.833638	0.146011	1.60098	0.839659	1.31404	1.0532
WBGene00019508	K07H8.8	protein_coding	1021	2.98099	1.07935	3.37941e-05	0.000496682	1	1	0.694516	4.2317	0.362178	4.10919	0.231851	3.63547	0.523316	2.47667	0.680231	4.14466	0.354728	4.02467	0.227082	3.56069	0.512552	2.42573
WBGene00019509	K07H8.9	protein_coding	1166	1.33747	3.0597	0.0172754	0.0475553	0	1	4.51436	7.68107	4.62783	5.31093	4.25059	9.36304	5.33782	25.0463	3.87166	6.58754	3.96898	4.55483	3.64545	8.03005	4.57789	21.4805
WBGene00019510	K07H8.10	protein_coding	2694	0.26923	8.61683	0.274825	0.392464	0	0	304.584	407.595	340.97	286.713	387.268	374.865	391.091	646.93	113.06	151.297	126.567	106.426	143.752	139.148	145.171	240.137
WBGene00019515	ugt-19	protein_coding	1678	-0.505462	3.93763	0.0705295	0.139035	0	0	14.3919	18.5981	16.298	12.9866	21.8712	9.91179	19.0138	8.90801	8.57683	11.0835	9.71275	7.73932	13.0341	5.90691	11.3312	5.30871
WBGene00019516	ugt-20	protein_coding	1652	-0.655073	2.05907	0.0155139	0.0436746	0	-1	4.32143	4.2317	5.59363	3.25634	5.40985	2.46937	4.70984	2.75629	2.61588	2.56156	3.38598	1.97115	3.27473	1.49478	2.85099	1.66846
WBGene00019530	scrm-8	protein_coding	994	0.679012	0.573914	0.382109	0.502782	0	0	0.655932	0.67565	0.643871	0.426425	1.50703	1.33758	1.53506	4.55387	0.659891	0.679728	0.647758	0.428999	1.51613	1.34565	1.54432	4.58136
WBGene00019531	scrm-5	protein_coding	975	0.571595	0.777962	0.571183	0.678193	0	0	0.385842	0.320045	0.724355	0.426425	2.70492	1.26898	1.46528	5.8721	0.395736	0.328251	0.742929	0.437359	2.77428	1.30152	1.50285	6.02267
WBGene00019535	tsen-34	protein_coding	637	0.134615	1.72668	0.46843	0.585347	0	0	2.97099	3.52049	2.89742	2.94621	2.93677	3.63547	3.52366	3.43538	4.66403	5.52667	4.54854	4.62513	4.61032	5.70717	5.53165	5.39306
WBGene00019536	rpi-2	protein_coding	1026	0.22406	0.560628	0.45697	0.574745	0	0	1.81346	1.92027	1.36823	1.35681	1.04333	1.47476	0.941968	1.27828	1.7675	1.87161	1.33355	1.32242	1.01689	1.43739	0.918098	1.24589
WBGene00019537	K08D12.3	protein_coding	863	0.1891	8.53685	0.0637893	0.129148	0	0	312.069	400.589	339.602	352.847	355.852	421.68	380.59	407.412	361.61	464.182	393.513	408.861	412.343	488.621	441.008	472.088
WBGene00019538	K08D12.4	protein_coding	545	0.123972	-0.0267906	0.751153	0.826362	0	0	0.463011	0.817892	0.845081	0.736552	1.04333	0.720234	1.11641	1.51796	0.849561	1.50072	1.55061	1.35147	1.91436	1.32153	2.04845	2.78524
WBGene00019540	K08D12.6	protein_coding	2227	2.11548	8.66484	0.00093563	0.00512226	1	1	151.019	833.005	68.7333	763.029	247.114	723.732	141.784	317.812	67.8126	374.048	30.8636	342.627	110.963	324.981	63.6658	142.709
WBGene00019543	cif-1	protein_coding	1678	0.349052	7.2053	0.00175392	0.00817033	0	0	123.662	164.005	130.706	158.281	124.272	157.354	140.318	181.396	73.6963	97.7384	77.8939	94.3273	74.0595	93.7747	83.6224	108.102
WBGene00019544	miro-1	protein_coding	2077	-0.0118448	5.51435	0.860822	0.906695	0	0	45.1821	42.1392	46.1173	46.8292	47.9158	45.7177	44.0632	47.0966	21.7536	20.2885	22.2038	22.5466	23.0697	22.0114	21.2148	22.6753
WBGene00019545	K09B3.1	protein_coding	702	-1.48613	2.48611	0.000128784	0.00122237	-1	-1	7.8326	2.91596	10.7044	2.51978	5.95083	3.66976	8.12884	2.51661	11.1575	4.15379	15.2484	3.58944	8.47697	5.22758	11.5795	3.58492
WBGene00019546	glct-6	protein_coding	1268	-0.490265	3.29256	0.118238	0.205781	0	0	7.60109	6.9343	10.3422	6.9391	17.0024	6.82507	10.5012	11.6643	5.99455	5.46869	8.1563	5.47247	13.4088	5.38255	8.2817	9.19898
WBGene00019579	oac-57	protein_coding	2081	-1.9143	2.96923	0.000110419	0.00109429	-1	-1	8.25703	4.16058	13.4811	3.4114	16.0363	3.46398	11.3036	1.95737	3.96782	1.99932	6.47816	1.63931	7.70607	1.66458	5.43182	0.940589
WBGene00019580	oac-58	protein_coding	2363	-0.835108	2.5788	0.00829914	0.0268655	0	-1	10.6107	4.4095	8.45081	4.80697	5.06207	3.70406	6.14024	4.03457	4.49034	1.86606	3.57631	2.03427	2.14222	1.56752	2.59849	1.70739
WBGene00019658	K11H12.1	protein_coding	463	-0.177032	4.27843	0.130607	0.222345	0	0	20.6812	16.6423	22.2136	20.1583	19.3595	19.9608	19.8162	15.8187	44.6677	35.9445	47.9775	43.5384	41.8132	43.1118	42.7996	34.1657
WBGene00019659	K11H12.3	protein_coding	1122	0.867577	1.17012	0.0285783	0.0702762	0	0	1.77487	3.69829	1.08653	2.55855	2.27986	2.77805	1.01174	2.19704	1.58188	3.29616	0.96839	2.28035	2.03196	2.47598	0.901732	1.95815
WBGene00019660	K11H12.4	protein_coding	1292	1.92209	5.90114	0.00011939	0.00115568	1	1	20.604	105.188	16.7809	80.2454	41.5399	108.927	20.7582	83.4078	15.9474	81.4148	12.9883	62.1095	32.1516	84.3087	16.0667	64.5571
WBGene00019661	K11H12.5	protein_coding	873	1.27456	0.28998	0.00298497	0.0122183	0	1	1.04177	1.95583	0.643871	1.5894	0.502343	1.50906	0.488428	1.43807	1.19333	2.24035	0.737539	1.82062	0.575421	1.72859	0.559482	1.64727
WBGene00019663	K11H12.7	protein_coding	694	1.72357	5.48633	2.4602e-05	0.000402506	1	1	19.9095	87.4433	16.3785	72.7248	26.7787	65.6099	20.1302	49.014	28.688	125.999	23.6001	104.791	38.5861	94.5387	29.0061	70.6254
WBGene00019664	K11H12.8	protein_coding	1262	-0.352116	6.16283	0.00586345	0.0206109	0	0	76.1267	62.6932	89.9006	61.7541	78.1336	55.4237	76.8925	71.6636	60.3223	49.6776	71.2366	48.9335	61.9126	43.9174	60.9291	56.7857
WBGene00019665	K11H12.9	protein_coding	1340	-0.0728671	0.853473	0.775812	0.845797	0	0	2.00638	1.38686	1.44871	2.20966	2.00937	1.68055	1.63972	1.47801	1.4973	1.03497	1.08113	1.649	1.49953	1.25414	1.22367	1.10299
WBGene00019717	trx-3	protein_coding	709	-2.27702	5.82749	5.20885e-05	0.000658175	-1	-1	57.1433	26.3503	125.354	18.375	113.143	20.2694	80.5557	12.5431	80.597	37.1655	176.804	25.9168	159.581	28.5888	113.619	17.6913
WBGene00019718	M01H9.2	protein_coding	1334	-0.434217	-0.11212	0.255496	0.371018	0	0	0.848853	0.960134	0.845081	1.00791	1.31382	0.445859	0.90708	0.479355	0.636322	0.71974	0.633494	0.755557	0.984872	0.334227	0.67997	0.359337
WBGene00019719	M01H9.3	protein_coding	1751	-0.0898479	6.47269	0.630714	0.729468	0	0	110.737	78.162	112.275	95.4417	64.2612	84.6103	78.7416	85.6847	63.242	44.6385	64.1206	54.5069	36.6997	48.3212	44.9695	48.9347
WBGene00019720	M01H9.4	protein_coding	807	-0.79518	4.29217	0.000672637	0.00404794	0	-1	26.4302	16.9624	26.9621	15.9328	23.8806	13.5473	21.8048	10.6257	32.7512	21.019	33.4103	19.7432	29.5918	16.7872	27.0196	13.1669
WBGene00019723	fbxc-47	protein_coding	1129	0.271172	1.97055	0.243367	0.357423	0	0	3.89701	3.0582	2.89742	4.10919	3.82553	4.42429	3.31433	5.23296	3.45173	2.70877	2.56636	3.63967	3.38843	3.91877	2.93564	4.63504
WBGene00019724	M02B7.2	protein_coding	976	0.319141	2.28269	0.110628	0.196111	0	0	3.58833	5.79636	3.62178	5.2334	4.98479	4.73297	4.84939	5.51258	3.67657	5.9389	3.71084	5.36209	5.10736	4.84935	4.96864	5.64814
WBGene00019725	algn-14	protein_coding	918	0.017979	3.04696	0.879373	0.919392	0	0	7.98694	7.43215	8.49106	8.56726	7.45786	8.81429	8.61726	8.14904	8.70037	8.09602	9.24952	9.33253	8.12403	9.60162	9.387	8.87694
WBGene00019726	bris-1	protein_coding	2281	-0.128838	5.21715	0.184805	0.290209	0	0	41.8253	34.7071	42.9382	36.9439	34.0434	34.5026	36.3181	35.7119	18.3364	15.2157	18.8243	16.1964	14.9248	15.1261	15.922	15.6563
WBGene00019750	M03D4.3	protein_coding	257	0.677925	0.482554	0.0192099	0.0515666	0	0	0.887437	2.06251	1.04629	1.43434	1.04333	1.64625	1.08152	1.35817	3.45306	8.02533	4.07117	5.58108	4.05964	6.40564	4.20824	5.28472
WBGene00019751	M03D4.4	protein_coding	1872	2.2634	1.30649	0.000257143	0.00198749	1	1	1.38903	2.98708	0.60363	4.10919	0.425059	4.39	0.872193	4.39409	0.742005	1.59566	0.322452	2.19508	0.227062	2.34508	0.465915	2.34727
WBGene00019766	M4.1	protein_coding	2145	0.150457	4.39264	0.210526	0.321086	0	0	20.0252	20.1272	20.9661	22.6005	21.4848	20.2351	16.8856	25.1262	9.33577	9.38333	9.77439	10.5364	10.0162	9.43363	7.8721	11.7138
WBGene00019773	M04G7.2	protein_coding	1798	1.27431	1.00058	0.0945789	0.173311	0	0	1.08036	1.03125	1.32798	0.775318	0.734193	2.26359	1.36062	6.87076	0.600867	0.573557	0.73859	0.431211	0.408339	1.25895	0.756741	3.82133
WBGene00019774	M04G7.3	protein_coding	1678	0.939434	1.84696	0.000513388	0.00330399	0	1	2.73948	4.87179	2.41452	4.84574	2.08666	4.52718	2.40725	4.27425	1.63259	2.90333	1.43893	2.88781	1.24354	2.69796	1.4346	2.54723
WBGene00019777	M57.1	protein_coding	2051	0.405357	2.88981	0.0120032	0.0358299	0	0	6.79083	8.39228	6.59968	7.75318	6.45317	8.23124	5.40759	9.0678	3.31098	4.0918	3.21779	3.7802	3.14635	4.01328	2.63656	4.42116
WBGene00019778	M57.2	protein_coding	2002	-0.00899468	5.85899	0.916567	0.944121	0	0	57.0275	57.3235	66.1176	62.3743	54.6394	55.5952	54.8086	55.8449	28.4853	28.6331	33.0258	31.156	27.2924	27.7698	27.3769	27.8945
WBGene00019783	M70.1	protein_coding	3024	1.58436	1.18114	0.0755992	0.146479	0	0	0.7331	1.13794	0.523146	0.814084	1.58431	2.50367	1.53506	8.74823	0.242427	0.376302	0.172998	0.269208	0.523913	0.827933	0.507625	2.89293
WBGene00019785	M70.3	protein_coding	2972	0.526485	2.88499	0.486993	0.602494	0	0	4.66869	3.02264	2.45476	2.20966	8.38526	7.92257	8.44282	21.4112	1.57089	1.01704	0.825962	0.743491	2.82142	2.66574	2.84079	7.2043
WBGene00019786	M70.4	protein_coding	2650	0.519021	3.84251	0.00264418	0.0111371	0	0	13.4273	16.0733	12.8774	17.1345	11.1675	16.2567	9.45457	17.7761	5.06691	6.06541	4.85941	6.46586	4.21414	6.13461	3.56776	6.70796
WBGene00019787	M70.5	protein_coding	2404	0.448072	3.08839	0.007887	0.0258074	0	0	7.17667	8.67676	6.43871	9.18752	7.99884	9.91179	6.90777	11.145	2.9853	3.6093	2.67833	3.82176	3.32731	4.12304	2.87345	4.63602
WBGene00019792	M116.5	protein_coding	3416	1.68605	0.991933	0.0899809	0.167202	0	0	0.154337	1.60022	0.40242	0.891616	1.70024	1.61195	1.36062	7.62973	0.0451806	0.468449	0.117804	0.261012	0.497728	0.471883	0.398308	2.23353
WBGene00019819	aass-1	protein_coding	3149	1.61827	7.91758	9.47391e-07	5.68113e-05	1	1	143.533	364.246	98.3916	374.75	111.675	400.965	121.479	318.611	45.5806	115.67	31.2454	119.006	35.4635	127.331	38.577	101.179
WBGene00019820	cogc-8	protein_coding	2595	0.104017	5.04172	0.273542	0.391264	0	0	34.8416	35.5605	31.2278	31.9819	29.5609	31.1072	31.0849	37.5495	13.4264	13.7035	12.0338	12.3244	11.3915	11.9874	11.9788	14.4699
WBGene00019821	gtf-2H1	protein_coding	1641	0.322489	3.88295	0.06348	0.128797	0	0	12.0769	15.86	13.0786	13.5681	13.4087	14.3018	13.6062	21.531	7.35945	9.66483	7.96992	8.26817	8.17105	8.71529	8.29141	13.1207
WBGene00019822	R02D3.4	protein_coding	2472	0.246571	4.45065	0.160784	0.260196	0	0	19.2149	21.3719	20.7649	19.0728	18.3935	22.0529	21.3513	32.1168	7.77304	8.64558	8.40002	7.71554	7.44073	8.92107	8.63725	12.9922
WBGene00019823	fnta-1	protein_coding	1367	-0.292113	5.61323	0.00947846	0.029874	0	0	53.0533	44.0239	61.0068	42.8363	46.9884	42.4595	54.1806	46.4575	38.81	32.2048	44.6283	31.336	34.3734	31.0604	39.6347	33.985
WBGene00019824	R02D3.7	protein_coding	1567	0.142012	4.13453	0.168738	0.270065	0	0	17.3629	17.1046	15.9358	16.5143	16.8864	19.2062	16.3274	20.5723	11.0803	10.9155	10.1696	10.5388	10.7763	12.2567	10.4196	13.1285
WBGene00019825	R02D3.8	protein_coding	902	0.0880494	3.09568	0.506312	0.619623	0	0	7.331	8.74788	7.2838	8.83863	9.27402	8.19695	8.96614	9.14769	8.1275	9.69832	8.07516	9.79892	10.2816	9.08753	9.94029	10.1416
WBGene00019873	arrd-26	protein_coding	1131	0.873844	0.763221	0.00368949	0.0142876	0	1	1.08036	2.48924	1.32798	2.13212	1.12061	1.81773	1.04663	1.95737	0.955224	2.20092	1.17417	1.88517	0.990814	1.60719	0.925403	1.73065
WBGene00019875	mca-2	protein_coding	4010	0.478249	5.98215	0.000726554	0.00426824	0	0	55.1755	78.482	50.2622	76.2913	59.2378	71.0631	46.4006	68.1882	13.7595	19.5716	12.5342	19.0253	14.7725	17.7215	11.5712	17.0046
WBGene00019896	R05G6.1	protein_coding	860	0.0487531	0.758675	0.84387	0.895303	0	0	1.62054	1.74246	1.2475	1.66693	1.73888	1.92062	1.74439	1.23833	1.88435	2.02612	1.45058	1.9383	2.02195	2.23328	2.02835	1.43992
WBGene00019898	R05G6.4	protein_coding	1078	0.174848	3.89102	0.114809	0.201686	0	0	12.9257	15.1843	13.803	14.731	13.1382	15.3307	15.5948	17.3766	11.9905	14.0857	12.8043	13.6652	12.1876	14.2214	14.4664	16.1193
WBGene00019899	R05G6.5	protein_coding	636	-0.0255453	0.376628	0.937849	0.958161	0	0	1.92921	1.31574	1.2475	1.08545	0.927402	1.40617	0.837305	1.0386	3.03335	2.06877	1.96148	1.70668	1.45818	2.21096	1.31652	1.63302
WBGene00019900	vdac-1	protein_coding	1024	-0.390704	10.1581	0.00108174	0.00569367	0	0	1215.02	1020.66	1447.34	1053.85	1292.1	919.944	1230.63	960.508	1186.54	996.736	1413.42	1029.15	1261.82	898.383	1201.79	937.996
WBGene00019901	R05G6.9	protein_coding	1302	0.871768	0.327978	0.300904	0.420168	0	0	1.11894	0.497847	0.724355	0.503957	0.231851	1.02891	1.25596	4.11446	0.859403	0.382371	0.556341	0.387064	0.178073	0.79025	0.964637	3.16011
WBGene00019902	R05G6.10	protein_coding	1868	0.623505	4.41001	0.0145178	0.0414644	0	1	17.7873	26.8837	18.4711	33.1836	17.2342	25.8255	13.2224	16.8573	9.52213	14.3917	9.88815	17.7642	9.22603	13.8252	7.07839	9.02426
WBGene00019931	R07C12.1	protein_coding	1014	-1.88049	-1.08041	0.00198395	0.00896164	-1	-1	1.04177	0.142242	0.60363	0.19383	0.502343	0.102891	0.383765	0.239678	1.02739	0.140278	0.595295	0.191153	0.495407	0.10147	0.378466	0.236368
WBGene00019945	R08C7.1	protein_coding	144	0.511266	0.948764	0.0944448	0.173133	0	0	1.9678	2.02695	1.60968	2.55855	0.966044	2.29789	1.56995	1.83753	13.6652	14.076	11.1783	17.7677	6.70864	15.9576	10.9024	12.7606
WBGene00019946	chat-1	protein_coding	1488	-0.164677	6.22017	0.0720324	0.141309	0	0	82.0301	72.2234	85.4739	74.8957	76.1243	67.0503	71.2756	66.7502	55.1277	48.5372	57.4422	50.3331	51.1588	45.0607	47.9003	44.859
WBGene00019947	htz-1	protein_coding	958	0.623322	6.05551	0.0082996	0.0268655	0	1	59.1882	67.4938	56.7814	72.2209	40.9989	72.5721	52.2269	110.012	61.7831	70.4529	59.2708	75.3871	42.7964	75.7538	54.5166	114.835
WBGene00019949	R08C7.5	protein_coding	1477	1.24579	1.23415	0.194597	0.302232	0	0	0.617348	0.924573	0.643871	0.581489	2.35715	2.33219	1.77927	9.02785	0.417974	0.62598	0.435932	0.393696	1.5959	1.579	1.20465	6.11229
WBGene00019950	clec-175	protein_coding	1761	-0.0986707	-0.186898	0.900883	0.934306	0	0	0.7331	0.284484	0.362178	0.232595	1.00469	0.377265	1.22107	2.23699	0.416298	0.161547	0.205666	0.132081	0.57052	0.214234	0.693396	1.2703
WBGene00019951	R08C7.8	protein_coding	1191	0.411	0.823823	0.606257	0.7072	0	0	1.19611	0.604529	0.845081	0.348893	1.46839	1.81773	2.30259	4.99328	1.00429	0.507581	0.709556	0.292941	1.2329	1.52622	1.93332	4.19251
WBGene00019953	wapl-1	protein_coding	2942	0.392421	5.27128	0.0121558	0.0361828	0	0	40.4363	43.9528	32.7972	42.72	26.431	41.2591	33.6666	47.0966	13.7445	14.9398	11.1479	14.5207	8.98401	14.0242	11.4435	16.0084
WBGene00019955	R08C7.12	protein_coding	1555	-0.124559	4.71994	0.612723	0.713188	0	0	38.8543	22.6876	31.2278	26.3996	16.3455	25.4483	23.2352	26.045	24.9867	14.5901	20.0822	16.9772	10.5116	16.3654	14.9423	16.7492
WBGene00020003	R11E3.1	protein_coding	1964	0.0980905	3.27488	0.774949	0.845116	0	0	9.02871	6.04529	7.96791	6.31884	10.2014	9.8432	9.90811	17.5364	4.5971	3.07805	4.05698	3.21733	5.19421	5.01181	5.04486	8.92892
WBGene00020004	R11E3.2	protein_coding	1668	0.171062	1.99596	0.389333	0.51017	0	0	4.28285	4.58731	3.29984	4.53561	3.47776	4.21851	3.66321	3.23565	2.56766	2.75018	1.97832	2.71919	2.08499	2.52908	2.19617	1.93984
WBGene00020006	set-15	protein_coding	1836	-1.09911	4.17003	5.58098e-06	0.000159141	-1	-1	25.1569	10.5259	28.4913	11.1258	22.4122	11.7638	21.735	12.2236	13.702	5.73307	15.5181	6.05981	12.2071	6.40731	11.8383	6.65771
WBGene00020042	R13A1.3	protein_coding	1064	0.335321	1.21386	0.575773	0.682063	0	0	1.65912	0.853452	1.44871	1.16298	3.09134	2.70945	1.74439	5.31285	1.55933	0.802117	1.36157	1.09302	2.9054	2.54648	1.63946	4.99328
WBGene00020043	R13A1.5	protein_coding	599	-0.549297	-0.479102	0.138739	0.232937	0	0	0.501595	0.497847	0.965807	0.503957	1.04333	0.411562	0.558203	0.679086	0.837387	0.83113	1.61237	0.84133	1.74178	0.687082	0.931892	1.1337
WBGene00020045	glb-23	protein_coding	1073	0.559665	0.792481	0.084789	0.159674	0	0	1.81346	2.73816	1.00605	1.66693	1.27518	1.61195	1.25596	1.87747	1.69008	2.55187	0.937604	1.55353	1.18842	1.50229	1.17051	1.74974
WBGene00020046	best-16	protein_coding	1544	0.85485	-0.649165	0.0134062	0.0390299	0	1	0.347258	0.497847	0.40242	0.775318	0.463701	0.754531	0.383765	0.878818	0.224908	0.32244	0.260635	0.502149	0.300325	0.488686	0.248552	0.569182
WBGene00020069	R13H7.2	protein_coding	2331	1.02082	1.79064	0.000883437	0.00491253	1	1	2.62373	4.76511	1.93161	5.34969	2.27986	4.42429	2.09326	3.59516	1.12558	2.04423	0.828663	2.29502	0.978063	1.89802	0.89801	1.54233
WBGene00020070	rmd-6	protein_coding	819	-0.0699966	0.34513	0.91915	0.945473	0	0	0.655932	0.462287	1.08653	0.271361	1.58431	1.26898	1.56995	2.6764	0.800894	0.564452	1.32666	0.331333	1.93445	1.54943	1.91691	3.26789
WBGene00020071	R13H9.5	protein_coding	1013	0.908166	-0.27909	0.354773	0.476397	0	0	0.154337	0.106682	0.321936	0.310127	1.08197	0.891718	0.523316	2.63645	0.152356	0.105312	0.317804	0.306147	1.06808	0.880275	0.5166	2.60262
WBGene00020084	R105.1	protein_coding	699	-0.207273	2.9508	0.785766	0.852756	0	0	5.17029	1.56466	4.90952	1.9383	12.4426	7.81968	10.2919	17.1369	7.39669	2.23843	7.02363	2.77295	17.8006	11.187	14.7237	24.5164
WBGene00020138	T01B11.1	protein_coding	1116	-0.250087	-0.490438	0.558653	0.667291	0	0	0.7331	0.67565	0.563388	0.542723	0.734193	0.891718	0.732642	0.199731	0.6569	0.605421	0.504828	0.486311	0.657879	0.799031	0.656489	0.178971
WBGene00020139	eppl-1	protein_coding	1573	0.846941	7.84236	0.000541292	0.00342899	0	1	172.472	362.753	156.018	331.759	147.843	260.622	179.462	224.458	109.645	230.612	99.1851	210.908	93.9882	165.685	114.089	142.694
WBGene00020140	ant-1.4	protein_coding	1041	1.43678	3.53439	0.074976	0.145497	0	0	4.59152	5.90304	4.22541	4.53561	6.99416	12.5869	9.00103	44.3004	4.41069	5.67055	4.05899	4.35697	6.71869	12.0912	8.64652	42.5556
WBGene00020208	T04C4.1	protein_coding	4284	0.152779	4.34634	0.158199	0.257337	0	0	21.5686	19.5938	18.3906	21.3212	18.3935	20.2008	18.4207	24.2474	5.03468	4.57373	4.29285	4.97695	4.29353	4.71542	4.29989	5.65998
WBGene00020234	T05A12.3	protein_coding	2341	0.114456	5.45982	0.206915	0.317048	0	0	44.2947	43.0282	44.9905	48.4574	42.6605	44.1743	36.8414	47.0567	18.9213	18.3803	19.2185	20.6994	18.2232	18.8699	15.7375	20.1011
WBGene00020235	T05A12.4	protein_coding	5371	0.326867	4.51543	0.030959	0.0749871	0	0	24.5782	26.5281	18.7528	26.4771	21.1757	24.9681	16.3972	23.4884	4.57609	4.93914	3.49148	4.92964	3.9426	4.64869	3.05292	4.37319
WBGene00020284	mel-46	protein_coding	3035	0.0698502	5.13921	0.404398	0.524543	0	0	35.9991	36.5918	36.4995	33.9977	31.3771	34.5369	33.3875	38.9476	11.8613	12.0566	12.0262	11.2019	10.3384	11.3795	11.0008	12.8328
WBGene00020286	gtsf-1	protein_coding	558	0.0641403	3.46874	0.603034	0.704311	0	0	10.2634	10.6326	11.7909	10.1954	10.2787	13.3415	10.6756	10.7855	18.3932	19.0548	21.1306	18.2714	18.4206	23.9095	19.132	19.3288
WBGene00020287	lsy-13	protein_coding	1058	0.588728	3.72757	0.0220293	0.0573992	0	0	8.79721	13.2285	9.73856	12.3276	11.322	15.022	12.2107	22.7294	8.31494	12.5033	9.20468	11.6518	10.7014	14.1985	11.5413	21.4834
WBGene00020289	T06C10.3	protein_coding	1674	0.754597	1.795	0.349536	0.470933	0	0	1.77487	0.924573	1.56944	1.20174	2.70492	3.97843	4.04697	10.9852	1.06026	0.552314	0.937537	0.717887	1.61584	2.3766	2.41755	6.56226
WBGene00020296	rrp-8	protein_coding	1207	-0.0489081	4.99397	0.725217	0.805594	0	0	27.6649	30.0486	34.6081	26.4383	29.986	30.6271	37.0507	37.909	22.9204	24.8953	28.6728	21.9042	24.8434	25.3746	30.6966	31.4076
WBGene00020297	nog-1	protein_coding	2341	0.179515	7.74042	0.0508892	0.108658	0	0	187.134	249.813	204.872	209.917	206.231	216.07	203.709	232.407	79.9374	106.712	87.5147	89.67	88.0953	92.2982	87.0181	99.2769
WBGene00020298	T07A9.10	protein_coding	1903	0.086615	4.80656	0.23166	0.34452	0	0	27.8964	29.3374	27.5255	28.6868	26.315	26.8887	26.5495	30.0795	14.6592	15.4164	14.4643	15.0745	13.8282	14.1297	13.9514	15.8064
WBGene00020299	T07A9.12	protein_coding	723	-0.187549	2.6983	0.3357	0.457144	0	0	7.75543	6.32977	7.72646	7.40429	6.02811	5.35031	5.82625	4.91339	10.7267	8.75487	10.6867	10.2411	8.33764	7.40015	8.05843	6.79584
WBGene00020300	tag-261	protein_coding	560	0.119204	2.92697	0.533781	0.644545	0	0	6.32781	7.1121	6.84113	5.85365	7.18737	9.08867	8.5126	9.30748	11.2997	12.7002	12.2163	10.4529	12.8346	16.2298	15.2011	16.6205
WBGene00020353	T08B6.4	protein_coding	2056	0.924702	3.0922	0.399218	0.519563	0	0	1.54337	2.48924	1.69016	1.822	11.6698	6.10484	8.40794	33.9543	0.750666	1.21072	0.822064	0.886186	5.67598	2.96928	4.08946	16.5147
WBGene00020356	T08B6.9	protein_coding	1658	0.0913429	1.79203	0.919607	0.945805	0	0	1.38903	0.817892	1.36823	0.85285	5.75762	2.40078	4.60518	9.94662	0.837776	0.4933	0.825227	0.514385	3.47263	1.448	2.77755	5.99917
WBGene00020372	T09A12.1	protein_coding	1168	0.0331729	1.09193	0.966451	0.977876	0	0	2.00638	0.817892	1.28774	0.232595	2.39579	2.05781	2.44214	5.23296	1.71779	0.70025	1.10252	0.19914	2.05119	1.76182	2.09087	4.48027
WBGene00020373	gpx-6	protein_coding	799	0.593161	1.21028	0.0914194	0.169142	0	0	1.92921	3.55605	2.29379	2.86868	1.62295	2.77805	1.29085	1.5579	2.41453	4.45063	2.87083	3.59033	2.03123	3.4769	1.61558	1.94982
WBGene00020374	T09A12.5	protein_coding	291	-0.358603	4.36579	0.065199	0.131158	0	0	17.4401	14.3309	27.0426	16.9795	25.0012	18.8976	22.8514	21.8107	59.9315	49.247	92.9299	58.3487	85.9148	64.9401	78.5273	74.9507
WBGene00020433	T11F8.1	protein_coding	960	-0.311771	0.00620017	0.692537	0.779267	0	0	0.655932	0.177803	0.40242	0.271361	2.04801	1.23469	1.01174	1.6378	0.683262	0.185211	0.419187	0.282668	2.13335	1.28613	1.0539	1.70604
WBGene00020435	T11F8.4	protein_coding	1677	1.33662	0.805256	0.141841	0.23706	0	0	0.7331	0.568968	0.442662	0.581489	1.3911	1.85203	1.22107	6.63108	0.43715	0.339277	0.26396	0.346743	0.829519	1.10437	0.728127	3.95413
WBGene00020444	T12B3.1	protein_coding	1341	1.15229	-0.784654	0.0164672	0.0457575	0	1	0.27009	1.06682	0.20121	0.387659	0.347776	0.685937	0.418652	0.63914	0.201409	0.795537	0.150045	0.289082	0.259341	0.511512	0.312194	0.476614
WBGene00020445	T12B3.2	protein_coding	1606	3.08445	3.30612	2.30329e-05	0.000388103	1	1	1.42762	21.9053	1.04629	18.2975	3.47776	14.8162	2.30259	15.2195	0.888927	13.6396	0.651489	11.3932	2.16548	9.22555	1.43374	9.47666
WBGene00020446	T12B3.3	protein_coding	1192	-0.303081	4.84996	0.0917366	0.169529	0	0	27.6263	29.8353	30.1412	29.811	36.787	24.3851	32.5502	18.9745	23.1764	25.0296	25.2863	25.0092	30.8615	20.4573	27.3072	15.9182
WBGene00020447	mob-3	protein_coding	1394	0.776262	5.13109	4.63371e-05	0.000606626	0	1	29.0925	46.0153	26.6402	48.2636	23.8806	43.8657	23.5143	38.4682	20.8698	33.0095	19.1106	34.6223	17.131	31.4675	16.8682	27.5956
WBGene00020462	ari-2	protein_coding	1885	-0.243904	4.85078	0.0631158	0.128188	0	0	30.4044	30.4754	29.7388	25.3529	36.4778	26.4429	28.2242	23.1289	16.1296	16.1673	15.7766	13.4498	19.3516	14.028	14.973	12.27
WBGene00020463	cec-6	protein_coding	2989	0.932792	3.1077	0.0172053	0.047436	0	1	5.98056	8.32116	5.2717	7.59812	6.41453	8.91718	5.82625	20.053	2.00086	2.78393	1.7637	2.54203	2.14605	2.98333	1.94923	6.70894
WBGene00020464	T12E12.3	protein_coding	2886	0.768666	3.40255	0.034836	0.0817985	0	0	8.60428	10.1347	5.87533	9.42011	9.42859	10.8721	7.15198	22.5297	2.98139	3.51169	2.0358	3.26407	3.26701	3.76719	2.47816	7.80654
WBGene00020468	T13A10.1	protein_coding	659	0.0225418	0.329158	0.95735	0.972118	0	0	1.35045	1.06682	1.20726	0.465191	1.15925	1.20039	0.976856	2.03726	2.04924	1.61884	1.83196	0.705904	1.75911	1.82153	1.48233	3.09144
WBGene00020497	T14A8.2	protein_coding	714	-0.0285331	3.22264	0.937071	0.957712	0	0	4.93878	12.3751	7.08259	9.38135	15.6113	8.19695	9.76856	6.71097	6.91706	17.332	9.91959	13.1391	21.8645	11.4803	13.6815	9.39912
WBGene00020585	clec-178	protein_coding	627	0.736309	1.98671	0.00670587	0.0228789	0	1	2.58514	3.73385	2.57549	4.72944	2.93677	5.38461	3.55855	5.59248	4.12304	5.95511	4.10763	7.54297	4.68385	8.58789	5.67551	8.91942
WBGene00020647	pqbp-1.1	protein_coding	1076	-0.080865	4.61851	0.338519	0.459773	0	0	24.8868	22.1542	25.4732	23.7247	23.6488	23.219	26.6891	26.1248	23.129	20.5894	23.6739	22.049	21.9784	21.579	24.804	24.2796
WBGene00020649	sma-10	protein_coding	2891	-0.346735	5.74601	0.0384916	0.0879027	0	0	66.1334	50.8871	63.5018	54.0397	63.0634	45.9235	47.3426	37.869	22.8756	17.6019	21.9653	18.6924	21.8137	15.885	16.3759	13.0989
WBGene00020650	T21D12.11	protein_coding	2130	-0.572269	0.46289	0.121984	0.211144	0	0	2.62373	0.924573	1.04629	1.00791	1.35246	1.0632	1.22107	1.19839	1.2318	0.434072	0.491216	0.473199	0.634958	0.499156	0.573272	0.562623
WBGene00020651	T21D12.12	protein_coding	606	0.114301	3.85238	0.784074	0.85159	0	0	6.86799	21.1229	8.65202	14.4597	24.0738	14.4047	15.5948	9.74689	11.3333	34.8563	14.2773	23.8609	39.7258	23.7701	25.734	16.084
WBGene00020675	T22B11.1	protein_coding	1407	0.13243	-0.760527	0.707949	0.79132	0	0	0.308674	0.391166	0.442662	0.426425	0.618268	0.583046	0.593091	0.758979	0.219384	0.278014	0.314614	0.303074	0.439423	0.41439	0.421529	0.539431
WBGene00020678	T22B11.4	protein_coding	3473	0.930167	0.733623	0.214761	0.325545	0	0	0.7331	1.49354	1.12678	0.426425	1.46839	1.0975	1.04663	5.3528	0.211086	0.430044	0.324439	0.122783	0.422801	0.316009	0.301362	1.54126
WBGene00020679	ogdh-1	protein_coding	3457	-0.29161	8.80193	0.013688	0.0396141	0	0	451.127	405.532	525.319	416.85	518.07	345.609	470.251	437.212	130.497	117.307	151.958	120.581	149.861	99.9738	136.029	126.471
WBGene00020682	T22D1.3	protein_coding	1916	0.336984	6.55712	0.0625883	0.127501	0	0	86.9689	96.9735	81.6107	83.2692	76.1243	98.089	87.8821	141.809	45.3908	50.6125	42.5943	43.4599	39.7308	51.1947	45.8675	74.0131
WBGene00020683	ribo-1	protein_coding	1963	-0.132095	8.76639	0.0688747	0.136515	0	0	432.259	412.751	472.199	409.252	465.517	404.771	451.238	435.095	220.203	210.265	240.55	208.483	237.146	206.2	229.871	221.648
WBGene00020684	T22D1.5	protein_coding	1351	0.346481	2.47545	0.619165	0.718643	0	0	2.46939	2.34699	3.13887	1.97706	5.60306	5.69328	8.09395	14.5804	1.82782	1.73723	2.32337	1.46341	4.14734	4.21412	5.99108	10.7923
WBGene00020686	T22D1.8	protein_coding	1203	0.474992	-0.775334	0.517608	0.629636	0	0	0.540179	0.106682	0.241452	0.232595	0.502343	0.65164	0.418652	1.39812	0.449027	0.0886796	0.200708	0.193346	0.417575	0.541679	0.348007	1.16219
WBGene00020687	ruvb-2	protein_coding	1573	0.502446	5.53303	0.0482476	0.104516	0	0	38.1598	48.0778	37.2238	38.6108	31.1453	51.9597	46.4704	78.1748	24.2593	30.5644	23.6642	24.546	19.7999	33.0323	29.5425	49.6979
WBGene00020688	T22D1.11	protein_coding	1875	-0.447799	5.14039	0.0109286	0.0332535	0	0	43.1372	35.6672	45.3527	30.3925	36.5937	29.9754	37.3996	23.049	23.0065	19.0225	24.1881	16.2093	19.5167	15.9869	19.9465	12.2928
WBGene00020689	npr-12	protein_coding	1405	0.0756935	2.74769	0.623324	0.722523	0	0	6.3664	6.57869	7.56549	7.17169	5.44849	7.47671	6.48911	6.03188	4.53124	4.68234	5.38469	5.10441	3.87793	5.3215	4.61859	4.29316
WBGene00020728	T23E1.1	protein_coding	1828	1.00313	2.87066	0.00363775	0.014151	0	1	7.13808	9.49466	4.70831	11.1646	3.12998	10.2205	4.29119	7.74957	3.90486	5.19401	2.57566	6.10754	1.71224	5.59106	2.34748	4.23937
WBGene00020730	T23E1.3	protein_coding	693	0.77042	-0.125295	0.179258	0.283448	0	0	0.848853	0.533408	0.362178	0.465191	0.463701	1.33758	0.802417	1.91742	1.2249	0.769708	0.522623	0.671271	0.669121	1.93013	1.15789	2.76684
WBGene00020824	T26A8.1	protein_coding	2664	-0.20399	5.79379	0.0676436	0.134944	0	0	61.0788	49.4291	58.1094	47.2556	63.5271	48.53	54.5295	60.7582	22.9275	18.5545	21.8128	17.7386	23.8465	18.217	20.469	22.8071
WBGene00020825	tmem-231	protein_coding	1409	-0.837645	-0.299961	0.115706	0.202682	0	0	0.501595	0.746771	0.885323	0.542723	1.35246	0.65164	1.04663	0.159785	0.355994	0.53	0.628334	0.385183	0.959873	0.462484	0.742818	0.113403
WBGene00020827	T26A8.4	protein_coding	2187	0.0932091	4.50935	0.50042	0.613953	0	0	22.7647	24.8212	22.8977	21.0111	23.6488	19.8236	18.5603	28.0822	10.4091	11.3494	10.4699	9.60728	10.8133	9.06428	8.48663	12.8405
WBGene00020831	T26C12.1	protein_coding	2122	-0.321375	7.08824	0.00200852	0.00904955	0	0	136.82	123.075	157.185	124.981	161.329	118.153	149.005	117.442	64.4768	57.9995	74.074	58.8979	76.027	55.6799	70.2193	55.3449
WBGene00020832	T26C12.2	protein_coding	723	-0.990004	0.682499	0.0180948	0.0493026	0	-1	2.43081	0.640089	2.33403	1.31804	1.12061	1.0632	2.2677	1.07855	3.36211	0.885324	3.22826	1.82302	1.54995	1.47054	3.13652	1.49177
WBGene00020905	T28H11.7	protein_coding	702	0.0300261	2.6874	0.959615	0.97393	0	0	4.43719	2.09807	3.94371	2.82991	8.92625	7.95687	7.88462	12.8627	6.32078	2.9887	5.61782	4.03121	12.7155	11.3346	11.2317	18.3229
WBGene00020906	T28H11.8	protein_coding	1507	2.39772	2.81519	3.7265e-06	0.000124675	1	1	2.04496	10.3125	1.52919	10.1954	2.31851	12.1754	2.96545	14.141	1.35698	6.8431	1.01473	6.76538	1.53849	8.07922	1.96779	9.38353
WBGene00020929	W02C12.2	protein_coding	799	0.428163	2.52979	0.0665396	0.133213	0	0	4.63011	7.75219	5.63388	6.5902	4.63701	7.40812	4.5354	4.39409	5.79488	9.70237	7.05116	8.24806	5.80352	9.27174	5.67635	5.49948
WBGene00020930	hlh-30	protein_coding	3063	-0.00450992	7.12473	0.967554	0.978618	0	0	155.533	143.984	153.926	150.45	128.059	139.142	121.305	123.474	50.778	47.0077	50.2532	49.1187	41.8083	45.4268	39.6032	40.3114
WBGene00020972	trpl-2	protein_coding	2630	0.0295677	3.90804	0.79032	0.856337	0	0	15.0093	14.7576	13.9237	17.4447	16.4227	13.8216	13.7806	14.3407	5.70695	5.61126	5.29419	6.63295	6.24439	5.25537	5.23979	5.45274
WBGene00020973	W03B1.3	protein_coding	1057	1.29038	-0.262012	0.129176	0.220519	0	0	0.347258	0.391166	0.281694	0.310127	0.425059	0.617343	0.697754	3.03592	0.328532	0.370071	0.266503	0.293403	0.402138	0.584052	0.660127	2.8722
WBGene00020983	W03D2.9	protein_coding	423	-0.862938	-0.505788	0.214238	0.324928	0	0	1.00319	0.142242	1.00605	0.271361	0.309134	0.308672	0.941968	1.07855	2.37161	0.33627	2.37837	0.641516	0.730813	0.72972	2.22687	2.54976
WBGene00020993	W03F8.3	protein_coding	1318	0.325736	4.22371	0.00917997	0.0291053	0	0	14.2762	22.4742	16.8211	19.2667	18.0457	20.4066	16.9205	20.6522	10.8317	17.0518	12.7626	14.6181	13.6917	15.483	12.838	15.6694
WBGene00020994	W03F8.4	protein_coding	905	-0.151045	5.86007	0.0896397	0.166676	0	0	55.7156	54.4076	63.0592	50.667	66.2706	57.6187	59.1347	57.203	61.5642	60.1189	69.6786	55.9857	73.2272	63.6671	65.3422	63.2078
WBGene00021010	W03G1.2	protein_coding	1189	1.50283	0.818872	0.0868489	0.162685	0	0	0.617348	0.746771	0.442662	0.697786	1.19789	1.92062	1.25596	6.67102	0.519216	0.628066	0.372297	0.586868	1.00748	1.61533	1.05631	5.61062
WBGene00021012	pig-1	protein_coding	2521	0.431943	2.91401	0.187064	0.293138	0	0	7.71685	6.68538	5.63388	4.96204	5.60306	8.98578	6.45423	13.6616	3.06103	2.65187	2.23478	1.96828	2.22255	3.56437	2.56018	5.41913
WBGene00021082	zip-11	protein_coding	1234	-0.241997	2.6726	0.317181	0.437627	0	0	8.95154	4.72955	7.72646	5.73735	5.06207	7.27093	5.58203	5.3528	7.25409	3.8327	6.26131	4.6494	4.10216	5.89217	4.52353	4.33776
WBGene00021083	W08E12.2	protein_coding	363	-0.929619	-0.562982	0.462767	0.580129	0	0	0.115753	1.13794	0.120726	0	2.04801	0.0685937	0.872193	0.439409	0.318878	3.13481	0.332578	0	5.64191	0.188963	2.40273	1.21049
WBGene00021084	W08E12.3	protein_coding	537	-1.55608	0.0121421	0.21446	0.325195	0	0	0.308674	1.5291	0.804839	0	3.36183	0.0685937	1.11641	0.279624	0.574812	2.84749	1.49877	0	6.2604	0.127735	2.07897	0.520715
WBGene00021087	W08E12.6	protein_coding	648	-2.79248	-0.721367	0.00448543	0.016674	0	-1	0.385842	0.177803	0.40242	0.0775318	1.93209	0.0342969	1.01174	0.239678	0.595436	0.274387	0.621018	0.119648	2.98162	0.0529272	1.56133	0.369873
WBGene00021088	W08E12.7	protein_coding	1890	0.157369	8.641	0.146492	0.242758	0	0	365.431	416.627	403.265	408.321	376.757	365.33	364.088	493.256	193.35	220.438	213.368	216.043	199.342	193.296	192.639	260.982
WBGene00021089	W08E12.8	protein_coding	726	-1.34515	1.27996	0.00046807	0.00308386	-1	-1	3.70409	1.03125	3.86323	1.5894	2.47307	1.33758	3.48877	1.35817	5.10205	1.42046	5.32125	2.18926	3.40644	1.84239	4.80547	1.87076
WBGene00021121	W09G12.7	protein_coding	1365	-1.12396	0.701617	0.0134248	0.0390599	0	-1	2.58514	0.67565	1.85113	1.24051	1.35246	1.33758	2.72124	0.63914	1.89388	0.494981	1.35614	0.908798	0.990814	0.97991	1.99358	0.468234
WBGene00021122	W09G12.8	protein_coding	1014	-1.80579	0.0738561	0.0206333	0.0545682	0	0	2.46939	0.213363	1.97186	0.116298	0.772835	0.685937	0.90708	0.719033	2.4353	0.210417	1.94463	0.114692	0.762165	0.676467	0.894557	0.709105
WBGene00021123	W09G12.9	protein_coding	708	-0.449818	3.41525	0.0467681	0.102139	0	0	10.6492	8.53452	15.0907	12.2113	11.0902	7.88828	12.106	7.19033	15.0413	12.0544	21.3146	17.2475	15.6641	11.1416	17.0989	10.1558
WBGene00021152	mgl-3	protein_coding	3451	0.940966	0.284109	0.00217792	0.00961382	0	1	0.848853	1.5291	0.845081	1.4731	0.695552	1.64625	0.732642	1.35817	0.245973	0.443089	0.24488	0.426863	0.201551	0.477035	0.212298	0.393559
WBGene00021153	Y4C6A.3	protein_coding	1208	0.275696	-0.0880202	0.746973	0.823299	0	0	0.463011	0.177803	0.362178	0.348893	1.08197	0.583046	1.22107	2.71635	0.383287	0.147188	0.299816	0.288819	0.89567	0.482654	1.01082	2.24863
WBGene00021154	Y4C6A.4	protein_coding	384	0.034599	0.202737	0.957766	0.972402	0	0	0.655932	0.248924	0.925565	0.581489	1.27518	1.02891	1.39551	2.51661	1.70816	0.648238	2.41033	1.51429	3.32078	2.67944	3.63414	6.55368
WBGene00021155	Y4C6B.1	protein_coding	1548	1.0087	2.17589	0.0725998	0.142186	0	0	2.97099	3.69829	1.85113	2.51978	3.12998	5.21312	3.83765	12.3434	1.91924	2.38908	1.19582	1.62777	2.02195	3.36765	2.4791	7.97377
WBGene00021156	Y4C6B.2	protein_coding	1596	-1.02152	3.236	0.132105	0.224307	0	0	3.00957	9.70802	8.45081	6.31884	26.8947	5.55609	11.7572	3.07586	1.8857	6.08272	5.295	3.95917	16.8513	3.48126	7.36664	1.92723
WBGene00021157	Y4C6B.3	protein_coding	1595	0.209153	0.368858	0.501885	0.615323	0	0	1.19611	0.960134	0.804839	1.12421	1.42975	1.30328	1.08152	1.83753	0.749913	0.601965	0.504601	0.704835	0.896392	0.817104	0.678068	1.15205
WBGene00021158	Y4C6B.4	protein_coding	1927	0.260952	2.64176	0.322531	0.443313	0	0	8.10269	5.01403	5.31194	6.9391	3.82553	7.27093	5.19827	7.66968	4.20482	2.60199	2.75659	3.60098	1.98523	3.77319	2.6976	3.98011
WBGene00021159	Y4C6B.5	protein_coding	1530	0.286964	4.58264	0.181649	0.286463	0	0	28.6681	29.5508	21.8916	26.3608	13.9883	25.9284	21.5257	23.1688	18.7373	19.3142	14.3083	17.2293	9.14269	16.9467	14.0691	15.143
WBGene00021160	gba-4	protein_coding	1710	-2.67546	2.97215	6.18131e-06	0.000170522	-1	-1	12.5013	2.7026	17.7869	2.40349	13.0609	1.26898	10.4663	2.03726	7.3107	1.58047	10.4017	1.40555	7.63796	0.742096	6.12065	1.19138
WBGene00021161	Y4C6B.7	protein_coding	636	0.621127	4.13107	0.000889579	0.00493506	0	1	14.3148	21.6208	14.5274	21.7089	12.3654	24.4194	13.7806	16.8174	22.5075	33.9949	22.8417	34.1335	19.4424	38.3952	21.6677	26.4424
WBGene00021176	Y9C9A.1	protein_coding	1129	1.86975	-1.05143	0.000528136	0.00336675	1	1	0.231505	0.533408	0.20121	0.891616	0.154567	0.583046	0.104663	0.559248	0.205054	0.47246	0.17822	0.789739	0.136906	0.516427	0.0927043	0.495348
WBGene00021178	Y9C9A.8	protein_coding	1280	0.923495	3.01816	0.00543266	0.0194198	0	1	4.66869	13.4774	4.66807	10.4668	7.68971	11.2494	5.12849	6.83081	3.64742	10.5292	3.64693	8.17718	6.00759	8.78857	4.00663	5.33657
WBGene00021200	cyp-31A3	protein_coding	1568	1.3417	1.58013	0.0493355	0.106351	0	0	0.694516	2.45367	0.845081	2.51978	2.31851	3.42969	2.72124	8.34877	0.442931	1.56484	0.538955	1.607	1.47864	2.1873	1.73549	5.32447
WBGene00021201	Y17G9B.4	protein_coding	883	0.931497	0.867325	0.104805	0.188032	0	0	1.08036	0.853452	0.925565	1.20174	1.54567	2.70945	1.25596	4.43403	1.22351	0.966537	1.04821	1.36098	1.75048	3.06846	1.42238	5.02156
WBGene00021202	Y17G9B.5	protein_coding	1110	0.259086	4.47599	0.00991207	0.0308705	0	0	21.3371	23.6122	18.7125	24.1124	19.0117	24.2136	21.7002	24.7267	19.2226	21.2722	16.8581	21.7229	17.1277	21.814	19.5497	22.2763
WBGene00021205	Y17G9B.8	protein_coding	1520	0.454937	3.4201	0.00783182	0.0256661	0	0	9.83898	13.513	9.21541	12.4439	9.69908	11.6609	7.11709	11.5445	6.47301	8.89013	6.06277	8.18675	6.38097	7.67166	4.6823	7.59504
WBGene00021281	ell-1	protein_coding	4096	-0.687665	7.0344	7.13401e-05	0.000810755	0	-1	151.559	96.7957	171.632	100.714	184.128	99.941	139.341	104.02	37.0017	23.6318	41.9023	24.5883	44.9531	24.3997	34.0189	25.3955
WBGene00021282	set-21	protein_coding	1976	0.584833	1.02028	0.208808	0.319052	0	0	1.35045	1.88471	1.60968	1.12421	1.54567	1.71484	1.74439	4.67371	0.683425	0.953799	0.814615	0.568933	0.782222	0.867835	0.882786	2.36524
WBGene00021286	tald-1	protein_coding	1487	-0.0952232	8.54013	0.345511	0.46675	0	0	381.251	368.407	429.784	392.892	334.367	331.205	392.417	347.093	256.389	247.752	289.028	264.218	224.86	222.733	263.898	233.418
WBGene00021287	Y24D9B.1	protein_coding	1849	0.854532	1.12741	0.251381	0.366493	0	0	1.35045	1.24462	1.32798	0.581489	1.62295	1.85203	1.7095	7.23027	0.730367	0.67313	0.718218	0.314488	0.877747	1.00164	0.924552	3.91037
WBGene00021357	Y37E11AL.1	protein_coding	1175	0.904203	0.818584	0.00271553	0.011354	0	1	1.00319	2.38255	1.20726	1.97706	1.12061	2.40078	1.36062	2.03726	0.853779	2.02771	1.02745	1.68261	0.953712	2.04322	1.15797	1.73384
WBGene00021358	Y37E11AL.2	protein_coding	707	0.717157	1.5968	0.327324	0.448474	0	0	1.65912	1.06682	1.2475	1.20174	2.97542	3.56687	3.03523	8.86807	2.34671	1.50893	1.7645	1.69978	4.20851	5.04508	4.29311	12.5432
WBGene00021359	Y37E11AL.3	protein_coding	1230	0.249237	4.13591	0.407255	0.527018	0	0	20.4111	14.4376	16.2578	15.8165	9.58316	16.9083	17.723	28.9211	16.5944	11.7379	13.2177	12.8589	7.79118	13.7466	14.4089	23.5131
WBGene00021362	fmil-1	protein_coding	3350	0.0521064	2.76267	0.805166	0.86654	0	0	7.60109	6.89874	8.57154	7.36552	5.52577	6.75648	4.67495	6.31151	2.26898	2.05932	2.55867	2.19866	1.64948	2.01686	1.39551	1.88403
WBGene00021363	taf-6.2	protein_coding	2906	0.351193	3.95922	0.024286	0.0620166	0	0	15.8195	16.2156	12.9579	17.0182	12.4813	15.2621	13.1527	20.9318	5.44375	5.58004	4.45902	5.85624	4.29501	5.25193	4.52604	7.20297
WBGene00021365	smgl-2	protein_coding	3372	0.353924	3.90123	0.0796171	0.152058	0	0	14.199	14.1175	13.4811	14.8861	11.438	14.3704	13.0829	23.3686	4.21085	4.18669	3.99794	4.41462	3.39204	4.26168	3.87986	6.93018
WBGene00021366	Y37E11AM.2	protein_coding	1150	0.319555	2.53423	0.052674	0.111493	0	0	5.17029	6.61425	5.55339	7.09416	4.59837	5.93336	5.02383	5.75226	4.4959	5.75153	4.82904	6.16884	3.99858	5.15944	4.36855	5.00197
WBGene00021367	Y37E11AM.3	protein_coding	1547	-0.436637	4.79	0.000460653	0.00305402	0	0	34.4943	23.3988	33.2399	22.7944	30.6429	24.1793	28.573	23.4085	22.2975	15.1253	21.4867	14.7346	19.808	15.6298	18.47	15.1315
WBGene00021368	best-20	protein_coding	1553	-1.45752	1.04878	0.000940111	0.00514281	-1	-1	2.27647	0.853452	2.85718	0.85285	3.82553	0.994609	2.75613	1.5579	1.46585	0.549551	1.83978	0.549163	2.46332	0.640443	1.77471	1.00316
WBGene00021369	siah-1	protein_coding	1791	-0.357701	5.28993	0.0082685	0.0267832	0	0	45.3365	33.498	50.1012	38.5721	39.8783	34.3311	40.1557	30.5189	25.3135	18.7035	27.9739	21.5366	22.2659	19.1687	22.4209	17.0402
WBGene00021370	nape-2	protein_coding	1465	-0.164401	3.44316	0.322608	0.443343	0	0	11.8454	9.53022	11.1068	8.5285	10.7811	9.15726	11.9316	13.5418	8.08557	6.50527	7.58142	5.8215	7.35908	6.25069	8.14443	9.24354
WBGene00021371	nape-1	protein_coding	1156	-0.698147	3.40933	0.000526286	0.0033581	0	-1	11.8454	8.57008	15.4932	8.79986	12.3654	7.06515	12.5247	7.74957	10.2469	7.41357	13.4024	7.61234	10.6967	6.11172	10.8345	6.70378
WBGene00021372	ugt-45	protein_coding	1668	1.34824	2.85844	0.000135142	0.00125804	1	1	2.9324	11.9128	3.86323	10.9708	5.3712	9.70601	4.01209	8.62839	1.75803	7.14195	2.31608	6.57719	3.22015	5.81895	2.40533	5.1729
WBGene00021374	Y37E11B.1	protein_coding	989	-0.0524865	2.08418	0.790404	0.856347	0	0	4.55294	3.98278	4.74855	4.80697	4.25059	4.25281	3.419	3.31554	4.60358	4.02707	4.80137	4.86044	4.29787	4.30011	3.45702	3.35242
WBGene00021375	Y37E11B.2	protein_coding	1019	0.630529	2.22578	0.0216113	0.0565224	0	0	4.12851	6.22309	3.38033	5.96995	4.25059	6.17343	2.68635	3.99463	4.05153	6.10705	3.3173	5.85864	4.17134	6.05833	2.63626	3.92014
WBGene00021376	blos-7	protein_coding	583	0.0939206	1.45638	0.682002	0.771812	0	0	2.85523	2.91596	2.53524	2.98497	1.93209	2.88094	3.00034	2.23699	4.89748	5.00165	4.34862	5.12003	3.31404	4.94157	5.14639	3.83703
WBGene00021377	Y37E11B.5	protein_coding	1972	-0.056184	4.20462	0.631819	0.730157	0	0	17.8259	16.6068	20.7246	17.3671	19.5914	16.8055	16.7461	21.2514	9.03951	8.42128	10.5094	8.80686	9.93477	8.52204	8.49194	10.7766
WBGene00021378	Y37E11B.6	protein_coding	532	0.213007	2.26663	0.248402	0.363272	0	0	3.85842	4.33838	3.86323	5.07833	4.86886	5.69328	4.95405	5.23296	7.25268	8.15485	7.26171	9.54574	9.152	10.7016	9.31213	9.83639
WBGene00021379	Y37E11B.7	protein_coding	558	0.0958075	1.2258	0.761661	0.834871	0	0	1.2347	2.59592	2.495	2.36472	2.85949	2.70945	2.16304	1.67774	2.21272	4.65218	4.47133	4.23785	5.12453	4.85565	3.87641	3.00671
WBGene00021381	Y37E11B.10	protein_coding	1888	0.877159	2.30123	0.374351	0.4958	0	0	1.11894	1.13794	2.09258	1.31804	5.79626	4.01273	4.67495	18.7348	0.59266	0.60272	1.10836	0.698115	3.07006	2.12539	2.47614	9.92309
WBGene00021394	Y38C1AA.1	protein_coding	1655	0.191206	5.32233	0.0287144	0.0705252	0	0	39.163	42.2814	36.7409	46.1314	36.3233	43.1111	36.9461	38.7878	23.6634	25.5477	22.1999	27.874	21.9476	26.049	22.3239	23.4367
WBGene00021395	pnc-1	protein_coding	1257	-0.12143	3.74363	0.316123	0.436722	0	0	13.0801	13.513	16.0565	11.7848	11.9789	12.5184	14.4086	13.2222	10.4058	10.7502	12.7737	9.37537	9.52979	9.95891	11.4627	10.5189
WBGene00021396	cutl-24	protein_coding	2022	0.0054095	2.3181	0.985378	0.991262	0	0	4.9002	6.79206	4.86928	5.81489	6.18268	4.11562	3.66321	2.95602	2.42344	3.35908	2.40815	2.87581	3.05771	2.03542	1.81168	1.46193
WBGene00021397	Y38C1AA.6	protein_coding	1243	-0.751258	1.77111	0.0134096	0.0390317	0	-1	4.32143	2.7026	4.90952	3.14004	3.9801	2.46937	3.55855	1.6378	3.47662	2.17425	3.94973	2.52618	3.20201	1.98662	2.86287	1.31762
WBGene00021398	Y38C1AA.7	protein_coding	600	0.0492448	4.07782	0.942893	0.961994	0	0	9.49172	5.12071	8.77275	7.09416	26.5855	15.7766	21.2117	40.4656	15.8195	8.53452	14.6212	11.8236	44.3092	26.2943	35.3529	67.4426
WBGene00021400	Y38C1AA.9	protein_coding	604	-0.377984	-1.21953	0.562912	0.671075	0	0	0.308674	0.071121	0.120726	0.271361	0.463701	0.411562	0.697754	0.479355	0.511049	0.11775	0.199877	0.449274	0.767717	0.681394	1.15522	0.793634
WBGene00021401	prdx-6	protein_coding	797	-0.301935	5.3376	0.00559989	0.019887	0	0	41.5938	36.4495	47.6867	35.7034	42.0036	33.1651	46.9937	39.3071	52.188	45.7334	59.8328	44.7972	52.7021	41.6124	58.9633	49.3188
WBGene00021402	Y38C1AA.12	protein_coding	1819	-0.10098	3.68713	0.466747	0.583929	0	0	14.5848	12.1973	12.314	14.2659	12.404	13.1357	13.7109	9.82678	8.01805	6.70547	6.76968	7.84269	6.81913	7.22138	7.53759	5.4023
WBGene00021410	Y38C1BA.1	protein_coding	848	0.347035	0.428161	0.201723	0.310708	0	0	1.31186	1.56466	1.04629	1.55064	1.31382	1.33758	0.802417	1.23833	1.54701	1.84512	1.23383	1.82858	1.54932	1.57733	0.946247	1.4603
WBGene00021415	nsy-4	protein_coding	1154	0.849202	4.74154	0.0021925	0.00965711	0	1	20.2567	42.7437	20.4429	39.2311	18.7026	33.3022	16.781	21.9305	17.5535	37.0396	17.7148	33.9957	16.2068	28.8581	14.5416	19.0039
WBGene00021419	eri-5	protein_coding	1821	0.501283	1.55543	0.163445	0.263369	0	0	2.12213	2.13363	2.41452	2.63608	2.47307	2.84664	2.47703	5.83215	1.16537	1.17168	1.32593	1.4476	1.35808	1.56323	1.36026	3.20272
WBGene00021420	trap-3	protein_coding	813	-0.740978	9.0879	5.80262e-05	0.000705713	0	-1	596.242	387.289	798.843	428.402	700.073	401.342	628.153	412.405	733.385	476.371	982.587	526.94	861.098	493.655	772.636	507.263
WBGene00021421	Y38F2AR.3	protein_coding	1049	-0.056819	5.0755	0.455454	0.573246	0	0	32.0635	32.3601	35.8958	33.1836	35.0481	35.4972	34.2248	30.8785	30.5658	30.8485	34.2191	31.6336	33.4109	33.8391	32.6262	29.4361
WBGene00021423	tftc-1	protein_coding	4459	0.136332	4.58361	0.383763	0.504179	0	0	25.89	23.8611	23.5013	21.0887	21.3303	22.6702	20.3744	32.5162	5.80624	5.35122	5.27053	4.72946	4.78364	5.08415	4.56928	7.29227
WBGene00021425	ppgn-1	protein_coding	2376	0.0630489	5.05018	0.51622	0.628542	0	0	35.6904	35.6316	32.5558	34.0365	32.8069	30.1812	28.2939	35.2725	15.0212	14.9965	13.7019	14.3251	13.8076	12.7025	11.9082	14.8453
WBGene00021427	Y38F2AR.9	protein_coding	425	-0.860854	8.31896	0.000151699	0.00135791	0	-1	306.629	211.301	453.889	229.068	471.043	227.011	415.617	239.598	721.48	497.178	1067.97	538.983	1108.34	534.143	977.923	563.759
WBGene00021428	Y38F2AR.10	protein_coding	555	-0.325072	0.489296	0.642663	0.739369	0	0	0.7331	0.320045	0.684113	0.65902	2.39579	1.23469	2.09326	2.51661	1.3209	0.576657	1.23264	1.18742	4.31674	2.22466	3.77164	4.53444
WBGene00021430	Y38F2AR.12	protein_coding	4069	1.22034	6.35002	6.03031e-06	0.000167335	1	1	55.9471	115.643	55.2522	126.144	44.1289	106.217	40.4697	108.174	13.7496	28.4204	13.5788	31.0013	10.8451	26.104	9.94587	26.585
WBGene00021495	sqst-2	protein_coding	1653	0.02006	5.0068	0.944439	0.962916	0	0	23.8451	43.3838	30.1412	40.5491	43.0469	25.7569	30.3872	19.4938	14.4253	26.2455	18.2343	24.5306	26.0417	15.5819	18.3831	11.793
WBGene00021496	Y40C5A.3	protein_coding	7209	-1.43829	2.29671	0.0185916	0.0502595	0	0	8.99013	0.817892	8.57154	2.20966	3.86418	2.74375	6.87288	4.67371	1.24707	0.113454	1.18901	0.306514	0.536021	0.3806	0.953375	0.648316
WBGene00021497	Y40C5A.4	protein_coding	2693	-0.463804	3.47663	0.0452592	0.099628	0	0	12.5785	11.8061	12.2738	10.3893	15.7272	8.26554	10.7105	6.71097	4.6708	4.38399	4.55767	3.85788	5.84003	3.06927	3.97717	2.49201
WBGene00021505	Y41D4A.3	protein_coding	1222	-0.192387	-0.518865	0.557705	0.666495	0	0	0.926022	0.71121	0.482904	0.697786	0.65691	0.514453	0.593091	0.399463	0.757792	0.582005	0.395175	0.57102	0.537569	0.420992	0.485345	0.326892
WBGene00021506	Y41D4A.4	protein_coding	2368	-0.0498676	7.31099	0.612524	0.713041	0	0	172.896	138.153	172.276	167.12	155.92	150.735	144.749	167.894	73.0135	58.3415	72.7516	70.5742	65.8444	63.6548	61.1271	70.9012
WBGene00021507	Y41D4A.5	protein_coding	2133	-0.414091	6.57113	0.00180954	0.00835244	0	0	110.814	82.6426	110.625	85.6726	121.026	76.6192	91.7547	80.9311	51.9521	38.7448	51.8637	40.1653	56.7398	35.9208	43.0167	37.9424
WBGene00021508	Y41D4A.6	protein_coding	1624	0.0273837	4.59458	0.730794	0.810327	0	0	22.4946	24.1456	25.3927	26.0507	23.5715	22.4987	23.9679	24.5669	13.8514	14.868	15.6359	16.0411	14.5145	13.8539	14.7585	15.1274
WBGene00021509	Y41D4A.7	protein_coding	1388	0.595503	2.57115	0.00361715	0.0140825	0	1	4.74586	6.22309	5.07049	8.17961	4.83022	6.85937	4.04697	6.99059	3.41921	4.48349	3.65309	5.89309	3.47999	4.94191	2.91569	5.03645
WBGene00021510	frpr-19	protein_coding	1611	0.408944	3.17295	0.0152956	0.0431968	0	0	8.64287	11.2016	7.84718	10.8545	7.68971	10.0833	6.55889	8.66834	5.36491	6.95317	4.871	6.73771	4.77325	6.25902	4.07132	5.38072
WBGene00021511	Y41D4B.1	protein_coding	963	0.720808	-0.488028	0.11013	0.195505	0	0	0.385842	0.995694	0.442662	0.775318	0.347776	1.02891	0.732642	0.359516	0.400667	1.03395	0.459669	0.805107	0.361138	1.06844	0.760791	0.373329
WBGene00021512	Y41D4B.4	protein_coding	2201	0.172762	3.5964	0.251923	0.367171	0	0	10.9579	11.6994	11.7104	11.087	10.7424	11.7638	11.792	16.4179	4.97861	5.3155	5.3205	5.03728	4.88069	5.34476	5.35758	7.4593
WBGene00021514	Y41D4B.11	protein_coding	1137	0.135529	4.98845	0.294237	0.412894	0	0	28.1665	32.3956	31.429	26.0895	30.2951	34.9142	30.8407	39.2272	24.7726	28.4922	27.642	22.9459	26.6448	30.7073	27.1247	34.5006
WBGene00021515	set-23	protein_coding	786	0.360746	2.12304	0.0710881	0.139902	0	0	3.31824	4.33838	3.46081	4.34178	4.05738	4.90445	4.15164	5.67237	4.22168	5.51957	4.40307	5.52389	5.16207	6.23976	5.28198	7.21675
WBGene00021516	Y41D4B.14	protein_coding	573	0.338043	0.487379	0.283904	0.401821	0	0	1.15753	2.06251	1.16702	1.7057	1.31382	1.23469	1.04663	0.918764	2.02012	3.59949	2.03668	2.97679	2.29288	2.15478	1.82658	1.60343
WBGene00021517	Y41D4B.15	protein_coding	1190	0.585811	0.651624	0.0684147	0.135869	0	0	1.73629	1.88471	1.12678	1.4731	1.08197	2.02351	0.837305	1.79758	1.45907	1.58379	0.94687	1.2379	0.909218	1.70043	0.703618	1.51057
WBGene00021518	hpo-6	protein_coding	1483	0.13106	7.61082	0.295172	0.413882	0	0	203.416	221.72	188.695	227.788	190.774	202.008	163.24	165.537	137.165	149.508	127.238	153.6	128.641	136.216	110.074	111.623
WBGene00021519	Y41D4B.17	protein_coding	1411	-0.0193273	0.244088	0.951746	0.968209	0	0	1.54337	1.42242	0.965807	1.16298	0.734193	0.823124	1.22107	0.998656	1.09381	1.00809	0.684484	0.824222	0.520336	0.583362	0.865393	0.707765
WBGene00021522	nhr-274	protein_coding	2020	-0.213482	4.23231	0.0646225	0.130294	0	0	21.3757	19.096	19.3966	15.2738	21.3689	18.3145	18.2812	16.6576	10.582	9.45346	9.60229	7.56127	10.5787	9.06659	9.05008	8.24633
WBGene00021524	Y41D4B.24	protein_coding	1227	1.22163	-0.693023	0.0453518	0.0997233	0	0	0.308674	0.67565	0.442662	1.16298	0.193209	0.994609	0.348877	0.199731	0.251568	0.550652	0.360767	0.947822	0.157464	0.810602	0.284333	0.16278
WBGene00021536	Y42H9AR.1	protein_coding	1901	-0.217571	6.83835	0.0272976	0.0678699	0	0	120.923	96.2267	135.414	109.94	123.538	106.903	111.99	109.932	63.6102	50.619	71.2332	57.8328	64.9856	56.2353	58.9109	57.8286
WBGene00021537	Y42H9AR.2	protein_coding	774	0.123789	0.873241	0.867419	0.910999	0	0	1.77487	0.462287	0.60363	0.581489	2.31851	2.26359	2.02349	4.03457	2.29312	0.597269	0.779883	0.751277	2.99549	2.92454	2.61432	5.21262
WBGene00021538	rabs-5	protein_coding	1894	0.262228	3.55614	0.0137355	0.0397097	0	0	10.8422	12.5884	10.3824	12.6377	10.8197	13.3758	10.4663	12.3833	5.72448	6.64647	5.48175	6.67248	5.71261	7.06218	5.52604	6.53819
WBGene00021539	Y42H9AR.4	protein_coding	2454	0.216833	4.4742	0.0553314	0.116076	0	0	22.9576	21.5141	18.9137	23.7635	20.4415	23.219	19.6418	26.764	9.35518	8.76695	7.7073	9.68358	8.32987	9.46168	8.00398	10.9063
WBGene00021540	Y42H9AR.5	protein_coding	508	-1.29634	1.36622	0.000584816	0.00363794	-1	-1	3.54975	1.84915	4.22541	1.16298	2.70492	1.33758	3.76787	1.43807	6.9877	3.64005	8.31773	2.28933	5.32465	2.63303	7.41707	2.83084
WBGene00021541	Y42H9B.3	protein_coding	1153	-0.20253	2.83636	0.538839	0.648936	0	0	6.94516	4.2317	6.27775	4.26425	8.61711	6.85937	8.40794	10.9453	6.02356	3.67016	5.44471	3.69839	7.47364	5.94915	7.29223	9.49286
WBGene00021543	Y43B11AR.1	protein_coding	575	-0.302184	3.11974	0.125817	0.216062	0	0	7.06092	8.39228	8.81299	7.59812	11.5152	8.40273	10.6756	6.47129	12.2799	14.5953	15.3269	13.2141	20.0265	14.6134	18.5663	11.2544
WBGene00021544	Y43B11AR.3	protein_coding	1173	0.0809714	3.20443	0.567079	0.674717	0	0	9.68464	8.85457	8.85323	7.94701	7.68971	10.2891	9.31502	10.5059	8.2563	7.54865	7.54751	6.77494	6.55559	8.77157	7.94119	8.95641
WBGene00021579	clec-73	protein_coding	1903	0.922551	3.18172	0.270087	0.387301	0	0	2.9324	4.01834	3.13887	2.94621	9.31266	8.98578	9.45457	31.238	1.54094	2.11158	1.64943	1.54819	4.89368	4.7219	4.96824	16.4151
WBGene00021581	clec-70	protein_coding	1401	-2.87592	2.09859	0.000146582	0.00132891	-1	-1	9.8004	0.497847	10.3019	1.24051	4.17331	0.823124	5.40759	1.47801	6.99529	0.355351	7.35328	0.885445	2.97881	0.587526	3.85981	1.05497
WBGene00021582	clec-71	protein_coding	1404	-0.605853	1.40794	0.187159	0.293222	0	0	2.85523	1.20906	2.41452	1.04668	3.55504	2.05781	3.62832	3.87479	2.03364	0.861152	1.71974	0.745498	2.53208	1.46568	2.58427	2.75982
WBGene00021583	clec-72	protein_coding	1484	1.5327	5.87097	3.95581e-06	0.00012806	1	1	35.8833	92.244	32.1533	96.217	22.6827	80.529	29.3754	78.4944	24.1801	62.159	21.6667	64.8362	15.2848	54.2648	19.7948	52.8938
WBGene00021585	clec-74	protein_coding	1429	3.95997	2.98473	5.07656e-07	4.20137e-05	1	1	1.11894	13.1218	0.563388	13.5293	1.3911	15.2621	0.697754	17.0171	0.783025	9.18252	0.394253	9.46767	0.97348	10.6803	0.488281	11.9084
WBGene00021587	clec-76	protein_coding	1689	1.12625	2.38433	0.000451958	0.00301419	1	1	4.24427	6.7565	3.21936	6.5902	3.09134	8.12835	2.37236	6.75092	2.51289	4.00029	1.90607	3.90184	1.83028	4.81252	1.4046	3.99699
WBGene00021655	Y48A5A.1	protein_coding	1471	-0.0106338	3.59945	0.930845	0.952931	0	0	10.1091	12.4462	12.7165	10.7769	12.9063	11.5237	12.6293	13.2622	6.87224	8.46103	8.64477	7.32626	8.77386	7.83395	8.58555	9.01574
WBGene00021793	Y52D5A.2	protein_coding	1635	1.20919	-0.455836	0.225818	0.337962	0	0	0.231505	0.177803	0.120726	0.19383	0.695552	0.685937	0.523316	2.63645	0.141594	0.108748	0.0738385	0.11855	0.425414	0.419533	0.320071	1.61251
WBGene00021868	atln-1	protein_coding	2053	-0.128384	6.99138	0.190944	0.297866	0	0	146.697	122.47	143.141	127.579	119.712	112.871	121.723	123.114	71.4551	59.6544	69.7227	62.1425	58.3108	54.9785	59.2904	59.968
WBGene00021869	vrp-1	protein_coding	779	-2.13273	6.05228	5.66044e-08	1.05403e-05	-1	-1	85.5412	23.6122	115.696	26.5934	123.229	23.219	107.384	25.0463	109.809	30.3109	148.518	34.1379	158.188	29.8061	137.849	32.1519
WBGene00021870	samt-1	protein_coding	1545	0.195169	6.53144	0.484346	0.600058	0	0	128.563	73.0768	91.3895	100.287	51.8186	114.86	72.9851	106.457	83.2121	47.2989	59.1518	64.9109	33.5395	74.3431	47.2395	68.9041
WBGene00021871	dml-1	protein_coding	774	0.543963	0.793607	0.316444	0.437032	0	0	1.08036	0.67565	1.12678	1.35681	1.58431	1.74914	1.60483	4.11446	1.39581	0.872932	1.45578	1.75298	2.04691	2.25987	2.07343	5.31584
WBGene00021872	clec-85	protein_coding	958	-1.79012	4.71706	0.000147909	0.00133241	-1	-1	28.0507	11.0949	46.1575	10.3117	42.5832	7.71679	45.9471	17.9758	29.2805	11.5813	48.1811	10.7638	44.4501	8.05511	47.9615	18.7639
WBGene00021873	clec-82	protein_coding	1479	-0.521252	3.44061	0.0210137	0.055307	0	0	16.8613	7.39659	13.0384	9.57518	9.50587	9.22585	11.4432	9.22758	11.4005	5.00107	8.81568	6.47409	6.42723	6.2379	7.7371	6.23907
WBGene00021875	Y54G2A.10	protein_coding	968	-1.27806	2.67275	0.000572802	0.00358857	-1	-1	10.0319	3.55605	11.9116	4.30302	6.1054	3.97843	7.6753	2.87613	10.3635	3.67361	12.3054	4.44526	6.30723	4.10995	7.92902	2.97121
WBGene00021876	Y54G2A.11	protein_coding	1954	-0.497766	5.51373	0.0503166	0.107907	0	0	40.1276	42.317	62.8177	47.2169	66.1161	34.5712	44.5865	27.1635	20.5361	21.6566	32.1483	24.1642	33.8363	17.6925	22.8181	13.9015
WBGene00021877	Y54G2A.12	protein_coding	872	1.44712	0.61541	0.0184768	0.0500178	0	0	0.578764	1.10238	0.523146	1.16298	0.966044	2.09211	1.04663	4.19436	0.66372	1.26419	0.599938	1.33369	1.10785	2.39921	1.20027	4.81004
WBGene00021878	Y54G2A.13	protein_coding	1928	1.85607	1.27922	0.0944339	0.173133	0	0	0.347258	1.31574	0.321936	0.503957	1.8548	2.40078	1.53506	10.5858	0.180113	0.682437	0.166979	0.261388	0.962036	1.24522	0.796192	5.49054
WBGene00021879	clec-83	protein_coding	976	-0.753829	8.76812	0.000268612	0.00204267	0	-1	451.783	342.554	633.771	367.966	575.994	305.791	527.537	281.861	462.892	350.978	649.355	377.014	590.158	313.31	540.509	288.792
WBGene00021880	Y54G2A.15	protein_coding	583	0.0845809	1.07028	0.9067	0.938052	0	0	1.19611	0.462287	1.40847	0.775318	2.35715	2.1264	2.89568	4.99328	2.05165	0.792944	2.4159	1.32988	4.04313	3.64735	4.96686	8.56481
WBGene00021881	Y54G2A.16	protein_coding	826	-0.0366576	-0.0263063	0.894041	0.92985	0	0	0.887437	0.889013	0.724355	1.12421	1.08197	0.926015	0.976856	0.63914	1.07438	1.07629	0.876944	1.36103	1.30989	1.12108	1.18263	0.773777
WBGene00021882	nprt-1	protein_coding	2092	0.830504	3.82981	0.00103941	0.0055258	0	1	10.4949	14.1886	9.0142	17.0182	9.96957	16.8741	11.2338	24.3672	5.01669	6.78233	4.30889	8.13491	4.76557	8.06599	5.3699	11.6478
WBGene00021883	Y54G2A.18	protein_coding	774	-0.0507007	7.23573	0.64294	0.739535	0	0	159.353	149.567	171.914	167.624	141.352	146.688	140.563	128.108	205.882	193.24	222.111	216.568	182.625	189.519	181.605	165.514
WBGene00021884	Y54G2A.19	protein_coding	697	0.558149	0.0982606	0.0955736	0.174691	0	0	0.926022	0.817892	0.684113	1.04668	0.734193	1.1318	0.872193	1.75764	1.32858	1.17345	0.981511	1.50169	1.05336	1.62381	1.25135	2.52171
WBGene00021887	fbxc-45	protein_coding	1082	1.41538	0.946694	0.0486865	0.105293	0	0	0.578764	1.38686	0.482904	1.31804	1.42975	2.195	1.53506	5.91205	0.534902	1.28176	0.446306	1.21815	1.32139	2.02865	1.41872	5.464
WBGene00021888	manf-1	protein_coding	706	0.0877526	7.48773	0.419773	0.53896	0	0	174.478	168.45	193.403	206.7	155.185	197.893	172.764	166.416	247.136	238.598	273.942	292.776	219.809	280.301	244.708	235.717
WBGene00021890	Y54G2A.26	protein_coding	2578	0.406251	5.25093	0.00475051	0.017444	0	0	36.9251	39.8278	35.1715	42.6813	30.6816	42.3566	27.9799	48.4149	14.3232	15.4491	13.6429	16.556	11.9013	16.43	10.8534	18.78
WBGene00021892	Y54G2A.28	protein_coding	465	0.295163	2.45944	0.458228	0.575824	0	0	7.98694	3.76941	5.35218	6.86156	2.27986	7.13375	3.87254	6.15172	17.1762	8.10627	11.5101	14.7561	4.90293	15.3414	8.32803	13.2295
WBGene00021893	ndnf-1	protein_coding	1846	1.93388	3.65141	2.775e-07	2.82531e-05	1	1	5.8648	18.8115	5.39242	22.5618	5.10071	20.4752	4.36096	17.3367	3.17703	10.1904	2.92114	12.222	2.76312	11.0917	2.36239	9.39148
WBGene00021894	Y54G2A.32	protein_coding	1126	-0.473192	1.5625	0.201163	0.310115	0	0	3.74267	1.42242	3.34008	2.17089	2.47307	1.98922	3.83765	4.07452	3.32386	1.26325	2.96633	1.92797	2.19633	1.76662	3.40821	3.61858
WBGene00021895	clec-84	protein_coding	825	0.634122	7.85657	0.000151687	0.00135791	0	1	163.983	311.439	191.552	302.762	192.165	264.703	178.625	248.346	198.767	377.502	232.184	366.984	232.928	320.852	216.515	301.025
WBGene00021897	ser-6	protein_coding	1501	1.60303	0.153213	0.000484191	0.0031621	1	1	0.424427	1.42242	0.40242	2.01583	0.618268	1.68055	0.593091	1.1185	0.282763	0.947648	0.268101	1.34299	0.411904	1.11962	0.395131	0.745167
WBGene00021898	Y54G2A.36	protein_coding	835	0.898646	0.464069	0.0174823	0.047994	0	1	0.7331	1.1735	0.764597	1.35681	1.15925	1.98922	0.976856	2.27694	0.877965	1.40539	0.915685	1.62492	1.38833	2.3823	1.16989	2.72687
WBGene00021920	mrps-25	protein_coding	634	0.185897	5.27569	0.0658336	0.13219	0	0	33.7998	42.1036	38.1494	44.5033	33.8502	41.6021	38.8998	36.391	53.312	66.4095	60.1725	70.1944	53.3915	65.6184	61.3561	57.3991
WBGene00021921	rbm-39	protein_coding	2265	-0.1289	5.16011	0.281857	0.399865	0	0	36.192	33.6402	42.0126	32.9123	37.0188	29.4267	33.876	40.3857	15.9788	14.8522	18.5486	14.5308	16.3438	12.9919	14.9563	17.8303
WBGene00021922	atg-3	protein_coding	1447	-0.427252	4.49614	0.00241902	0.0104372	0	0	25.9672	17.3891	29.5376	20.7785	23.0691	19.7207	24.6307	18.8546	17.9455	12.0173	20.413	14.3597	15.9427	13.6287	17.0219	13.0302
WBGene00021923	Y55F3AM.5	protein_coding	1255	-0.0276896	3.52976	0.788759	0.855168	0	0	12.3084	11.9839	11.9519	11.5522	11.4766	10.2205	10.6059	11.7043	9.80747	9.54892	9.5234	9.20497	9.1447	8.14379	8.45089	9.3261
WBGene00021925	immp-2	protein_coding	524	-0.0609511	3.58542	0.605948	0.707015	0	0	10.9193	11.9128	13.8835	12.2888	11.0129	11.7981	12.9085	10.7056	20.8384	22.7343	26.4952	23.4519	21.017	22.5155	24.6344	20.4305
WBGene00021926	Y55F3AM.9	protein_coding	1451	-0.489539	5.21057	5.89843e-05	0.00071224	0	0	40.552	31.9689	44.0247	31.7493	44.8244	29.4953	43.2608	29.76	27.9476	22.0323	30.3409	21.881	30.8921	20.3276	29.8144	20.51
WBGene00021927	abhd-14	protein_coding	910	0.145562	3.7263	0.42848	0.547375	0	0	11.2666	16.4645	13.1189	15.3901	12.8677	14.1989	12.734	9.22758	12.3809	18.0929	14.4164	16.9122	14.1403	15.6032	13.9934	10.1402
WBGene00021928	Y55F3AM.11	protein_coding	1054	0.938446	0.946895	0.0151059	0.0427644	0	1	1.31186	2.63148	0.724355	1.9383	1.3911	2.05781	1.63972	3.11581	1.24465	2.49666	0.687244	1.83899	1.31983	1.95238	1.55571	2.95617
WBGene00021929	dcap-1	protein_coding	1452	0.0765873	4.20284	0.598581	0.700324	0	0	21.1442	18.5626	18.632	20.0032	16.8864	15.5022	14.7575	21.2514	14.5621	12.7841	12.832	13.7763	11.6298	10.6764	10.1636	14.636
WBGene00021930	Y55F3AM.13	protein_coding	1139	-0.0133659	6.43146	0.871272	0.91396	0	0	82.4159	87.87	92.1139	94.0461	88.1805	84.6446	83.8352	76.7767	72.3581	77.1466	80.8726	82.569	77.4192	74.3149	73.6042	67.4071
WBGene00021931	Y55F3AM.14	protein_coding	2192	0.774487	4.39681	0.109496	0.19477	0	0	26.4688	13.1929	16.2175	23.2983	7.26465	30.8672	12.0014	38.628	12.0752	6.01868	7.3985	10.6288	3.31417	14.0817	5.47508	17.6223
WBGene00021932	cox-18	protein_coding	1073	0.0169871	4.42701	0.885212	0.923313	0	0	20.5654	23.79	23.4611	24.1512	19.9005	20.4066	21.3164	17.8959	19.1663	22.1715	21.8649	22.5081	18.5466	19.0183	19.8662	16.6784
WBGene00021933	Y55F3AR.2	protein_coding	995	-0.159867	5.55599	0.158425	0.257497	0	0	53.0919	43.7394	56.4595	44.2707	48.4568	44.9632	40.2953	44.5001	53.3587	43.9592	56.7432	44.4931	48.7003	45.1891	40.4978	44.7237
WBGene00021934	cct-8	protein_coding	2371	0.264637	7.22228	0.0398367	0.0901598	0	0	139.868	152.057	158.111	171.307	121.606	148.951	122.805	179.279	58.9911	64.1319	66.6852	72.2508	51.2887	62.8221	51.7945	75.6131
WBGene00021935	mrpl-46	protein_coding	1075	0.138683	5.05065	0.0887764	0.165463	0	0	30.9831	37.5163	31.5095	35.1219	30.527	33.9882	32.8991	31.9969	28.8215	34.8989	29.3111	32.6715	28.3972	31.6169	30.6038	29.7646
WBGene00021936	zipt-15	protein_coding	2490	1.53336	3.61791	2.33734e-05	0.000390532	1	1	6.79083	16.9979	4.62783	15.2738	7.41922	17.3199	6.21001	22.9691	2.72724	6.82647	1.85856	6.13404	2.97961	6.95579	2.49398	9.22454
WBGene00021938	Y55F3BR.1	protein_coding	2453	0.0408633	5.14037	0.540909	0.650876	0	0	35.4203	35.276	34.7288	35.0831	35.705	34.7084	32.934	37.7093	14.4396	14.3808	14.1577	14.3021	14.5556	14.1494	13.426	15.3727
WBGene00021939	Y55F3BR.2	protein_coding	4893	-0.528327	2.78563	0.0471245	0.102601	0	0	7.331	5.33408	7.88743	5.1171	9.58316	3.87554	7.43108	8.0292	1.49826	1.09014	1.61198	1.0458	1.95854	0.792059	1.51872	1.64096
WBGene00021941	lgc-33	protein_coding	1206	-0.670336	1.13498	0.0182706	0.0496574	0	-1	2.9324	1.31574	2.57549	1.4731	2.589	1.64625	2.33748	2.11715	2.43151	1.09099	2.13556	1.22148	2.14676	1.36505	1.93821	1.75552
WBGene00021942	madf-1	protein_coding	805	0.355886	1.39393	0.119071	0.206886	0	0	2.16072	2.91596	2.41452	3.25634	2.35715	3.05242	2.02349	2.23699	2.68412	3.62231	2.9994	4.04514	2.92813	3.79183	2.51365	2.77887
WBGene00021943	Y55F3BR.6	protein_coding	1700	1.03531	4.5635	1.63056e-05	0.000309741	1	1	17.0156	33.3202	13.4811	33.1061	17.6206	32.6506	13.7109	27.6428	10.0092	19.6001	7.93003	19.4742	10.3651	19.2062	8.06522	16.2605
WBGene00021945	lem-4	protein_coding	2032	0.363629	2.47878	0.145168	0.241117	0	0	5.74905	4.51618	4.70831	5.73735	4.21195	5.72757	4.57029	8.78818	2.82926	2.22253	2.31708	2.8235	2.07281	2.81869	2.24916	4.32489
WBGene00021947	srt-23	protein_coding	1071	4.9076	-1.18609	0.000174384	0.00150114	1	1	0.0771685	0.426726	0	0.65902	0	0.788828	0	0.95871	0.0720527	0.398437	0	0.615332	0	0.736534	0	0.895154
WBGene00021948	kvs-5	protein_coding	2777	0.890342	4.85175	2.82128e-05	0.000441726	0	1	21.4143	34.9915	19.0747	41.402	22.1417	40.779	18.1067	32.4763	7.71129	12.6005	6.86881	14.9089	7.97325	14.6845	6.52024	11.6947
WBGene00021950	cutl-26	protein_coding	1566	0.038751	3.09925	0.78221	0.850348	0	0	8.83579	10.0281	7.84718	8.37344	9.23538	8.6771	7.60552	7.35011	5.64227	6.40362	5.01097	5.34702	5.89743	5.54093	4.85665	4.69356
WBGene00021952	vha-19	protein_coding	1904	-0.301606	8.6829	0.0112053	0.0338985	0	0	402.819	383.413	469.785	392.35	498.749	324.757	443.423	371.9	211.565	201.373	246.736	206.066	261.948	170.566	232.89	195.325
WBGene00021993	Y59E9AL.3	protein_coding	1186	-0.0640936	-0.10826	0.949253	0.966737	0	0	0.154337	0.142242	0.362178	0.271361	1.8548	0.514453	1.11641	2.43672	0.130132	0.119934	0.305377	0.228804	1.56392	0.433771	0.941321	2.05457
WBGene00021994	Y59E9AL.4	protein_coding	1718	0.753125	3.52051	0.196362	0.304572	0	0	3.70409	19.8428	4.58758	16.5143	18.5094	13.9931	7.15198	6.87076	2.15605	11.5499	2.67031	9.6125	10.7738	8.145	4.16297	3.99928
WBGene00021996	Y59E9AL.6	protein_coding	769	0.0436823	2.68324	0.965318	0.977124	0	0	2.7009	0.995694	2.69621	0.891616	10.3173	4.80156	9.28013	19.1343	3.51222	1.29479	3.50613	1.15945	13.4166	6.2439	12.0678	24.882
WBGene00022004	npr-22	protein_coding	1700	0.386068	1.24272	0.152947	0.250662	0	0	2.27647	2.98708	1.52919	1.97706	2.35715	2.50367	1.77927	2.91608	1.3391	1.75711	0.899526	1.16298	1.38656	1.47275	1.04663	1.71534
WBGene00022008	Y59H11AM.4	protein_coding	701	0.111923	0.0764604	0.874605	0.916167	0	0	1.11894	0.248924	0.442662	0.348893	1.12061	1.1318	1.08152	2.35683	1.59621	0.355098	0.631472	0.497708	1.59859	1.61455	1.54282	3.3621
WBGene00022010	catp-7	protein_coding	3945	0.563821	6.84141	0.00222574	0.00977612	0	0	109.425	118.843	96.4198	147.349	91.2332	134.855	72.8804	145.804	27.7376	30.125	24.441	37.3509	23.1263	34.1838	18.4741	36.9591
WBGene00022012	Y59H11AR.4	protein_coding	1565	0.145251	6.70888	0.379284	0.500438	0	0	111.123	99.2138	116.581	126.183	81.2636	123.64	88.1612	90.1187	71.0049	63.3954	74.4926	80.6281	51.9256	79.0033	56.3331	57.5839
WBGene00022044	dpm-1	protein_coding	920	-0.217899	6.23541	0.0338995	0.0801714	0	0	84.1908	68.774	87.808	75.0508	77.0903	72.4692	74.6946	62.0765	91.5117	74.7544	95.4434	81.5769	83.7938	78.7709	81.1898	67.4744
WBGene00022045	mrpl-55	protein_coding	465	0.000607321	4.93521	0.995319	0.997646	0	0	27.472	30.0486	31.6704	34.3854	30.6043	31.6217	32.306	26.045	59.0795	64.6207	68.1084	73.947	65.8156	68.0037	69.4753	56.0107
WBGene00022046	Y66H1A.4	protein_coding	1185	0.124078	6.56983	0.291455	0.410169	0	0	82.1458	102.877	96.5405	82.1062	95.8316	96.0655	88.859	114.965	69.3214	86.8156	81.4688	69.2879	80.8705	81.0679	74.9865	97.0171
WBGene00022047	Y66H1A.5	protein_coding	960	-0.956949	6.17014	0.00015426	0.00137387	0	-1	77.7086	55.7589	105.152	56.7533	103.483	42.3223	93.4991	40.8251	80.9465	58.0822	109.534	59.118	107.794	44.0857	97.3948	42.5261
WBGene00022048	fln-1	protein_coding	8104	0.645375	8.00967	0.00358383	0.013999	0	1	186.285	275.416	183.141	280.704	227.793	275.129	206.605	426.107	22.9868	33.9852	22.5989	34.6377	28.1087	33.9498	25.4942	52.5798
WBGene00022059	Y67D8A.2	protein_coding	4383	0.198713	5.229	0.0705431	0.139037	0	0	38.1598	36.4851	35.5739	42.061	35.5504	37.9323	30.143	43.5414	8.70632	8.32423	8.11634	9.5964	8.11098	8.65442	6.87725	9.93416
WBGene00022060	dmd-9	protein_coding	1088	0.972735	-0.042561	0.0485513	0.105045	0	0	0.463011	0.604529	0.482904	1.08545	0.734193	0.926015	0.732642	2.1571	0.425561	0.555633	0.443845	0.997652	0.67481	0.851117	0.673384	1.98263
WBGene00022061	Y67D8B.1	protein_coding	1236	0.488231	0.272767	0.145178	0.241117	0	0	1.04177	1.60022	1.00605	1.62817	0.811477	1.33758	0.90708	0.719033	0.84286	1.29468	0.813956	1.31729	0.656535	1.08218	0.733884	0.581742
WBGene00022063	nlp-81	protein_coding	727	0.303171	2.19136	0.205264	0.314997	0	0	4.05134	5.61856	4.70831	5.62106	3.20727	5.24742	4.11675	3.35549	5.57269	7.72842	6.47636	7.73185	4.41165	7.21791	5.66265	4.61552
WBGene00022064	Y67D8B.5	protein_coding	678	0.349077	0.118752	0.632497	0.730702	0	0	0.347258	0.462287	0.60363	0.465191	1.27518	0.754531	1.32573	2.87613	0.51218	0.681839	0.890309	0.686122	1.88079	1.11288	1.95536	4.24208
WBGene00022067	Y67D8C.3	protein_coding	2418	0.13141	2.46547	0.556698	0.665712	0	0	4.74586	6.25865	4.66807	4.76821	4.71429	4.49289	6.66355	7.27022	1.96272	2.58836	1.93055	1.97196	1.94967	1.8581	2.75581	3.00671
WBGene00022069	eel-1	protein_coding	13213	-0.0086936	7.84454	0.945045	0.963313	0	0	234.708	209.202	257.75	210.227	215.196	211.852	214.211	285.056	17.7634	15.8331	19.5073	15.9107	16.2867	16.0336	16.2121	21.5739
WBGene00022071	Y67D8C.7	protein_coding	515	-1.29812	-0.294207	0.0406166	0.091486	0	0	0.848853	0.640089	0.40242	0.271361	0.811477	0.308672	2.12815	0.479355	1.64826	1.24289	0.781397	0.526915	1.57568	0.599362	4.13233	0.930786
WBGene00022072	cpg-9	protein_coding	440	0.405657	7.99676	0.016523	0.0458858	0	0	220.509	306.709	224.108	308.344	239.849	331.479	194.29	217.507	501.157	697.067	509.335	700.782	545.112	753.362	441.567	494.335
WBGene00022073	Y67D8C.9	protein_coding	3704	0.916974	3.76385	0.000423077	0.00287579	0	1	12.154	16.3578	9.81904	18.4526	7.41922	19.3777	8.02417	16.4579	3.28133	4.41626	2.65093	4.9818	2.00303	5.23157	2.16635	4.44327
WBGene00022074	Y69A2AR.1	protein_coding	1833	0.109931	4.42065	0.260328	0.376358	0	0	21.1827	22.9721	22.1733	20.8173	18.664	20.5438	20.0953	24.2873	11.5563	12.5325	12.0967	11.357	10.1822	11.2078	10.9631	13.25
WBGene00022075	Y69A2AR.3	protein_coding	348	-0.16974	6.41958	0.0886639	0.165297	0	0	92.525	76.8818	95.5344	88.8127	85.862	85.8793	88.3008	70.4252	265.876	220.925	274.524	255.209	246.73	246.78	253.738	202.371
WBGene00022076	daao-1	protein_coding	1073	-1.40588	3.35828	1.60446e-05	0.000307258	-1	-1	11.8454	6.22309	15.9358	6.35761	16.5773	5.21312	14.7924	4.51393	11.0395	5.79971	14.8516	5.92508	15.4495	4.85845	13.786	4.20683
WBGene00022077	vamp-7	protein_coding	1005	0.0746036	3.30512	0.653297	0.748401	0	0	8.68145	10.9526	12.5555	10.8157	8.65575	9.29445	8.33816	9.18764	8.63826	10.8981	12.493	10.7619	8.61269	9.24821	8.29668	9.14193
WBGene00022078	epg-9	protein_coding	1493	0.12565	5.10105	0.594753	0.697215	0	0	31.1761	37.2674	37.7872	50.0468	35.3572	33.1308	26.724	22.4897	20.8815	24.9614	25.3096	33.521	23.682	22.1907	17.8995	15.0635
WBGene00022083	Y69A2AR.12	protein_coding	1615	-5.34448	-0.0881398	1.74653e-05	0.00032135	-1	-1	1.08036	0	1.12678	0.0775318	2.589	0.0342969	1.9886	0.0399463	0.668953	0	0.697694	0.0480073	1.60309	0.0212364	1.23133	0.0247345
WBGene00022086	sprr-3	protein_coding	1398	0.520564	-0.164762	0.105043	0.188341	0	0	0.694516	1.13794	0.563388	0.891616	0.540985	1.1318	0.872193	0.679086	0.496793	0.813974	0.402995	0.63778	0.38697	0.809582	0.623886	0.485756
WBGene00022087	Y69A2AR.16	protein_coding	3569	0.105067	5.39703	0.304446	0.42367	0	0	44.4105	43.7394	39.2359	39.8513	40.7284	40.2988	37.7485	50.4921	12.4434	12.2554	10.9935	11.166	11.4117	11.2913	10.5768	14.1474
WBGene00022089	Y69A2AR.18	protein_coding	1180	-0.168189	9.95184	0.0699345	0.138151	0	0	1000.6	998.717	1125.93	1006.71	1042.4	872.032	1022.94	853.132	847.97	846.37	954.178	853.146	883.39	739.01	866.9	722.993
WBGene00022090	Y69A2AR.19	protein_coding	4119	0.957053	3.2633	0.357363	0.478854	0	0	2.27647	3.0582	1.77065	1.97706	12.1722	9.46593	9.66389	35.8717	0.552675	0.742463	0.429873	0.479986	2.95512	2.29811	2.34617	8.70885
WBGene00022092	Y69A2AR.21	protein_coding	556	-0.0407659	4.2086	0.670031	0.761873	0	0	19.5236	18.3492	17.8674	16.0103	17.6979	19.9951	19.6069	18.2554	35.1144	33.0022	32.1357	28.7955	31.8308	35.9623	35.2642	32.8335
WBGene00022093	Y69A2AR.22	protein_coding	691	-0.381276	3.56686	0.0106533	0.032619	0	0	15.2408	9.8147	13.0786	9.61394	12.1722	9.70601	12.8038	11.7841	22.0561	14.2036	18.9271	13.9131	17.6153	14.0463	18.5294	17.0538
WBGene00022094	Y69A2AR.23	protein_coding	625	0.315192	0.663127	0.615691	0.715854	0	0	1.19611	0.568968	0.764597	0.736552	1.73888	1.61195	1.67461	3.79489	1.91378	0.910349	1.22336	1.17848	2.78221	2.57912	2.67938	6.07183
WBGene00022096	Y69A2AR.25	protein_coding	1035	-4.37474	-0.703538	0.000886204	0.00492019	-1	-1	0.424427	0.0355605	0.643871	0	1.81616	0.137187	1.25596	0	0.410074	0.034358	0.622098	0	1.75475	0.132548	1.21349	0
WBGene00022099	Y69A2AR.28	protein_coding	449	-0.408945	4.18337	0.130743	0.222523	0	0	24.4624	11.9839	23.0184	12.0562	13.8724	16.1881	21.2117	21.9704	54.482	26.6902	51.2659	26.8512	30.8962	36.0537	47.2421	48.9319
WBGene00022100	Y69A2AR.31	protein_coding	3346	0.806797	3.31439	0.000100818	0.00102737	0	1	7.94835	12.6951	7.08259	13.6844	6.22132	11.4551	7.46597	12.4233	2.37548	3.79411	2.11673	4.08977	1.85933	3.42354	2.23131	3.71288
WBGene00022101	Y69A2AR.32	protein_coding	1342	1.59937	2.19924	0.0273405	0.0679289	0	0	1.73629	2.95152	2.05234	2.36472	2.97542	5.76187	2.19793	16.1383	1.29381	2.19935	1.52931	1.76209	2.21715	4.2935	1.6378	12.0255
WBGene00022134	hrpu-2	protein_coding	3008	0.327562	5.66186	0.0109392	0.0332735	0	0	44.449	53.6608	42.1736	50.9384	51.3163	56.0411	41.4117	64.4333	14.7769	17.8394	14.0205	16.9343	17.0599	18.6307	13.7672	21.4206
WBGene00022228	Y73B6A.1	protein_coding	1303	0.375723	1.07913	0.440277	0.558265	0	0	1.85204	1.28018	1.64992	1.00791	1.81616	2.26359	1.77927	4.67371	1.42137	0.982485	1.26625	0.773533	1.39383	1.73722	1.36552	3.58689
WBGene00022230	Y73B6A.3	protein_coding	513	0.726503	-0.443705	0.117331	0.204613	0	0	0.231505	0.67565	0.684113	0.697786	0.65691	0.617343	0.418652	1.31823	0.451278	1.31706	1.33355	1.36021	1.28053	1.2034	0.816087	2.56964
WBGene00022231	tyr-6	protein_coding	2371	-0.204504	4.81246	0.241228	0.354918	0	0	36.4621	30.8665	34.2459	24.5388	23.4555	25.654	25.8867	23.0889	15.3784	13.0184	14.4437	10.3496	9.89268	10.8199	10.918	9.73806
WBGene00022232	exos-2	protein_coding	1051	0.076401	3.8777	0.590224	0.693874	0	0	14.0061	15.1843	14.9298	12.6377	12.1335	14.096	15.8739	18.1356	13.3264	14.4475	14.2053	12.0244	11.5447	13.412	15.1036	17.2556
WBGene00022233	ipla-6	protein_coding	1937	0.202915	4.93806	0.023248	0.0599828	0	0	26.7389	30.5465	30.0205	34.3466	28.7495	34.2969	28.2242	31.7173	13.8043	15.77	15.4985	17.7318	14.8423	17.7062	14.5711	16.3745
WBGene00022235	sqd-1	protein_coding	2234	0.799301	9.45852	3.44782e-06	0.000117292	0	1	522.006	979.016	502.864	899.291	531.208	888.117	497.673	807.633	233.664	438.235	225.096	402.548	237.783	397.546	222.772	361.519
WBGene00022240	shl-1	protein_coding	1990	0.358767	3.25098	0.0148271	0.0421946	0	0	9.22163	11.8772	8.12888	10.1567	7.72835	10.9064	8.02417	9.50721	4.63399	5.96845	4.08486	5.10385	3.88359	5.4806	4.03225	4.77749
WBGene00022244	Y73B6BL.23	protein_coding	1101	1.32847	2.11461	0.130588	0.222338	0	0	0.887437	3.37825	0.764597	1.74447	4.71429	4.76726	3.31433	14.5005	0.806029	3.06835	0.694457	1.58444	4.28183	4.32994	3.01029	13.1703
WBGene00022245	acp-6	protein_coding	1231	1.10986	8.20155	0.00702157	0.0236777	0	1	281.511	530.847	158.03	486.628	139.574	369.686	166.379	221.782	228.684	431.233	128.375	395.311	113.383	300.313	135.158	180.164
WBGene00022246	acp-7	protein_coding	1475	0.366691	3.81909	0.32207	0.442862	0	0	6.67507	19.416	12.1933	20.6235	18.4321	14.5762	11.7572	8.62839	4.52547	13.1634	8.26665	13.982	12.4964	9.88214	7.97095	5.84976
WBGene00022247	lgc-10	protein_coding	1446	-1.63413	-0.129207	0.0012694	0.00643158	-1	-1	1.04177	0.426726	1.40847	0.19383	1.42975	0.411562	1.22107	0.599194	0.720453	0.295108	0.974045	0.134045	0.988759	0.284621	0.844447	0.41438
WBGene00022248	Y73B6BL.27	protein_coding	584	0.126934	4.4529	0.402081	0.522328	0	0	22.8419	25.9947	22.9379	25.6243	19.205	22.0529	18.4905	17.4565	39.1128	44.5115	39.2773	43.8772	32.8852	37.7618	31.6618	29.8913
WBGene00022250	Y73B6BL.29	protein_coding	1120	0.303895	2.70977	0.0378409	0.0868562	0	0	5.55613	7.43215	5.63388	6.8228	6.41453	6.85937	5.54715	7.46995	4.96083	6.63584	5.03025	6.09178	5.72726	6.12444	4.95281	6.6696
WBGene00022251	blos-2	protein_coding	604	-0.145581	4.00383	0.120195	0.208507	0	0	15.2408	14.9354	17.9882	14.7698	16.3841	15.6051	17.4787	15.3394	25.2331	24.7275	29.7817	24.4533	27.126	25.8362	28.9383	25.3963
WBGene00022252	Y73B6BL.31	protein_coding	1567	-0.44481	5.37544	0.000901201	0.00498195	0	0	49.9666	32.5734	50.3427	34.9668	40.7284	37.1435	50.0639	35.7119	31.8868	20.7871	32.1268	22.3145	25.9913	23.7036	31.9489	22.79
WBGene00022253	hrpf-2	protein_coding	2273	0.341912	4.89129	0.0347789	0.0816913	0	0	28.2822	28.7329	27.1633	30.7801	25.6195	30.2155	23.3748	42.6626	12.4427	12.641	11.9504	13.5416	11.2712	13.2932	10.2837	18.7693
WBGene00022254	nlp-71	protein_coding	516	1.14416	-0.300434	0.0176969	0.0484799	0	1	0.578764	1.13794	0.563388	0.620254	0.270492	0.754531	0.418652	1.5579	1.12163	2.2053	1.09184	1.20204	0.52421	1.46227	0.811342	3.01919
WBGene00022257	puf-11	protein_coding	1717	0.364879	1.98538	0.703807	0.788371	0	0	0.810269	1.13794	0.885323	1.31804	5.06207	3.84125	6.8031	11.2249	0.47191	0.662747	0.515622	0.767642	2.94821	2.23719	3.9622	6.53751
WBGene00022296	xpc-1	protein_coding	4463	0.986227	3.36517	0.0229437	0.0593383	0	0	5.8648	9.21017	6.2375	8.5285	7.76699	11.1122	7.57063	25.5656	1.31409	2.06367	1.3976	1.91093	1.74031	2.48985	1.69631	5.72834
WBGene00022297	Y76B12C.3	protein_coding	602	0.0511187	6.08198	0.576153	0.682377	0	0	63.6254	67.8139	72.9989	76.0199	64.2612	71.0631	64.9958	60.5585	105.69	112.648	121.261	126.279	106.746	118.045	107.966	100.596
WBGene00022298	Y76B12C.4	protein_coding	889	0.336471	0.573118	0.684473	0.773288	0	0	0.926022	0.67565	0.523146	0.19383	1.97073	1.54336	1.56995	3.91473	1.04164	0.760011	0.588465	0.218031	2.21679	1.73606	1.76597	4.40352
WBGene00022300	Y76B12C.6	protein_coding	2445	0.590159	3.47677	0.000504529	0.00325586	0	1	9.18305	13.5486	9.05444	13.9945	8.6944	11.318	8.37305	14.3008	3.75585	5.54133	3.70325	5.72372	3.55599	4.62902	3.42456	5.84898
WBGene00022301	cpsf-1	protein_coding	4487	-0.0161633	5.13898	0.896308	0.93125	0	0	38.0055	32.6801	35.4129	31.6717	34.2366	31.3816	33.7713	44.1406	8.47013	7.28329	7.89234	7.05856	7.63018	6.9939	7.52648	9.83744
WBGene00022302	Y76B12C.8	protein_coding	320	-0.040386	1.42117	0.859384	0.905491	0	0	2.39222	2.38255	3.17912	2.82991	2.51171	3.05242	2.47703	1.99731	7.4757	7.44548	9.93474	8.84347	7.84911	9.53881	7.74071	6.2416
WBGene00022303	Y76B12C.9	protein_coding	656	0.0461487	0.618835	0.885206	0.923313	0	0	1.54337	1.63578	1.81089	1.7057	1.35246	1.74914	1.04663	0.838871	2.3527	2.49357	2.7605	2.60015	2.06168	2.66637	1.59547	1.27877
WBGene00022306	hxk-3	protein_coding	1714	-0.24134	6.26286	0.0111357	0.033753	0	0	84.3451	72.01	87.808	75.2834	84.239	68.5251	76.0901	65.432	49.2095	42.0128	51.2299	43.9226	49.1476	39.9796	44.3933	38.175
WBGene00022307	Y77E11A.2	protein_coding	1280	0.535502	5.44769	0.0224135	0.0582439	0	0	37.8511	50.3892	44.8698	61.1338	24.7307	54.3262	34.8528	40.3857	29.5712	39.3666	35.0545	47.7608	19.3209	42.4424	27.2288	31.5513
WBGene00022309	rpc-11	protein_coding	442	-0.281779	3.12996	0.090947	0.168488	0	0	9.49172	6.79206	10.1007	7.24922	8.4239	7.47671	10.0825	9.82678	21.4745	15.3666	22.8523	16.401	19.0586	16.9156	22.8112	22.2325
WBGene00022310	Y77E11A.7	protein_coding	2095	0.230607	3.95645	0.169058	0.270463	0	0	14.199	15.1132	15.2517	14.4984	13.9497	14.6791	13.4667	22.4498	6.77756	7.21395	7.28005	6.9205	6.65856	7.00671	6.428	10.7159
WBGene00022313	Y77E11A.12	protein_coding	2191	1.00202	4.3882	0.00011364	0.00111605	1	1	12.347	30.7954	14.4871	30.8577	15.8431	29.0494	12.9085	20.6123	5.63531	14.0554	6.6121	14.0838	7.231	13.2585	5.89158	9.4077
WBGene00022314	Y77E11A.14	protein_coding	580	-1.85513	3.16175	9.9182e-05	0.00101481	-1	-1	10.2248	5.44076	18.0284	3.5277	14.6066	3.90984	12.8038	2.47667	17.629	9.38062	31.0835	6.08224	25.1838	6.74111	22.0755	4.27012
WBGene00022374	nhr-277	protein_coding	1596	-0.525279	-0.337672	0.271573	0.389038	0	0	0.655932	0.71121	0.885323	0.85285	1.04333	0.617343	0.802417	0.159785	0.410985	0.44562	0.554714	0.534367	0.653714	0.386807	0.502768	0.100116
WBGene00022375	Y94H6A.2	protein_coding	1282	-1.93376	1.71149	0.0023943	0.0103432	0	-1	6.17348	1.49354	7.72646	1.7057	3.90282	1.54336	2.5468	0.559248	4.81551	1.16501	6.02688	1.3305	3.04432	1.20387	1.98659	0.436231
WBGene00022376	Y94H6A.3	protein_coding	693	0.125596	2.86459	0.408797	0.528482	0	0	6.79083	7.00542	7.12283	8.2959	6.33725	6.20773	7.32642	8.58844	9.79917	10.1088	10.2783	11.971	9.14466	8.95776	10.572	12.3931
WBGene00022378	Y94H6A.5	protein_coding	2628	-0.0139523	4.93687	0.921711	0.946867	0	0	30.8288	31.7911	31.7107	24.2675	27.0492	27.9519	33.2131	37.6294	11.7309	12.0971	12.0665	9.23419	10.2927	10.6362	12.6382	14.3186
WBGene00022379	Y94H6A.7	protein_coding	620	0.11325	3.11233	0.384828	0.50539	0	0	8.21844	9.9925	8.69226	9.10999	7.38058	8.77999	8.65215	7.74957	13.2556	16.1169	14.0198	14.6935	11.9042	14.1613	13.9551	12.4993
WBGene00022380	Y94H6A.8	protein_coding	565	-0.131998	7.17815	0.204762	0.314396	0	0	145.655	145.549	170.908	152.234	138.608	128.27	150.296	126.47	257.797	257.609	302.491	269.44	245.324	227.027	266.011	223.84
WBGene00022381	ubxn-2	protein_coding	1259	-0.0775425	5.71338	0.372539	0.494112	0	0	56.6031	49.8558	57.4253	51.4811	51.3935	46.6094	49.7848	56.0046	44.9588	39.5995	45.6118	40.8905	40.8209	37.021	39.5431	44.4834
WBGene00022382	Y94H6A.10	protein_coding	1433	1.2162	8.54702	0.000249162	0.00194278	1	1	229.46	539.346	293.122	590.327	191.47	596.251	186.161	365.508	160.126	376.376	204.552	411.952	133.615	416.086	129.91	255.065
WBGene00022423	nhr-41	protein_coding	2527	-0.493091	5.25634	0.0430392	0.0956486	0	0	59.0725	24.4656	49.2159	30.8964	31.7635	34.5369	38.3765	36.8704	23.3765	9.68169	19.476	12.2265	12.5697	13.6672	15.1866	14.5906
WBGene00022425	plst-1	protein_coding	2347	-0.174993	6.31793	0.191676	0.298646	0	0	103.444	82.7137	85.5947	78.0745	76.4334	71.2346	72.6711	67.4692	44.0751	35.2423	36.4698	33.2657	32.5664	30.3513	30.9634	28.747
WBGene00022426	Y104H12D.2	protein_coding	1048	-0.00960617	3.44341	0.956033	0.970991	0	0	11.1894	9.9925	12.3945	8.56726	8.92625	10.7349	10.8501	13.7815	10.6769	9.53483	11.8268	8.17487	8.51741	10.2432	10.3531	13.1502
WBGene00022427	spl-3	protein_coding	2286	-0.401707	5.55053	0.000663233	0.00400089	0	0	54.8668	39.4366	58.9142	41.1694	49.5774	38.8926	49.715	41.7838	24.0012	17.2514	25.7718	18.0094	21.6874	17.0134	21.7476	18.2781
WBGene00022428	Y104H12D.4	protein_coding	940	0.313708	2.01995	0.109124	0.194273	0	0	4.12851	4.4095	3.50105	4.65191	3.70961	4.11562	2.86079	4.47398	4.39204	4.69096	3.72452	4.94884	3.94639	4.37832	3.0434	4.75955
WBGene00022608	madf-9	protein_coding	1448	-0.542592	4.41011	0.000331363	0.00239747	0	0	23.4592	19.0604	27.8474	17.2508	25.9673	16.4968	23.2352	16.1782	16.2011	13.1633	19.2317	11.9136	17.9332	11.3928	16.0464	11.1728
WBGene00022609	ZC416.2	protein_coding	380	0.77851	0.740712	0.037659	0.0865268	0	0	1.27328	3.09376	1.00605	1.55064	1.50703	1.85203	0.90708	1.5579	3.35074	8.14148	2.6475	4.08062	3.96586	4.87376	2.38705	4.09975
WBGene00022610	ltah-1.2	protein_coding	1998	-4.2274	7.87698	1.9967e-06	8.70727e-05	-1	-1	206.503	31.3999	456.022	20.4684	667.846	20.8525	454.412	22.5297	103.355	15.7157	228.239	10.2444	334.257	10.4367	227.434	11.2761
WBGene00022617	ZC477.2	protein_coding	1146	0.419425	0.315753	0.540199	0.650242	0	0	0.771685	0.391166	0.563388	0.65902	1.62295	1.0975	1.04663	3.23565	0.673372	0.341331	0.491612	0.575061	1.41619	0.957678	0.913291	2.82343
WBGene00022618	ZC477.3	protein_coding	1302	0.220236	5.41555	0.0324892	0.077588	0	0	40.552	48.8957	35.2922	48.1085	43.3947	43.1454	38.202	43.2618	31.146	37.5543	27.1061	36.9497	33.3293	33.1378	29.341	33.2272
WBGene00022620	rde-8	protein_coding	1118	0.0507901	3.64403	0.649368	0.745386	0	0	11.4209	10.9882	12.3945	12.3663	11.8244	13.17	13.1876	14.0611	10.2155	9.82844	11.0863	11.0611	10.5764	11.78	11.7957	12.577
WBGene00022621	ZC477.7	protein_coding	738	-0.0243312	2.86424	0.969818	0.980207	0	0	5.67188	2.59592	3.86323	2.28719	11.0129	8.53992	8.5126	15.1796	7.68548	3.5175	5.23473	3.09917	14.9226	11.5717	11.5347	20.5685
WBGene00022675	gbb-2	protein_coding	2628	1.03393	4.22304	3.49994e-05	0.000506972	1	1	12.5785	28.7329	11.469	26.7485	13.2928	25.1053	11.4781	19.3739	4.78632	10.9334	4.36414	10.1783	5.05813	9.553	4.3676	7.37212
WBGene00022677	rfth-1	protein_coding	1713	0.134106	4.05904	0.153815	0.251739	0	0	15.5494	16.3934	16.4187	17.6773	14.6066	16.7369	16.7112	18.6549	9.07732	9.56999	9.58478	10.3195	8.5269	9.7705	9.75552	10.8902
WBGene00022678	sar-1	protein_coding	1071	-0.362394	7.65761	0.00250901	0.0107355	0	0	218.271	164.681	256.422	187.821	225.552	175.909	208	178.08	203.801	153.763	239.423	175.37	210.599	164.247	194.211	166.275
WBGene00022679	ZK180.5	protein_coding	1929	-2.61993	9.78167	4.04584e-06	0.000129248	-1	-1	1475.69	310.088	1931.86	145.76	1279.04	278.182	1369.27	251.062	765.004	160.75	1001.48	75.5624	663.06	144.21	709.835	130.151
WBGene00022680	ZK180.6	protein_coding	2456	-2.10016	8.79102	0.0021398	0.0094959	-1	-1	946.317	96.0845	881.38	76.2138	385.142	191.411	660.145	306.388	385.308	39.1223	358.868	31.0317	156.817	77.936	268.789	124.751
WBGene00022681	ZK185.1	protein_coding	1591	-0.173653	2.36356	0.270155	0.387359	0	0	5.17029	4.30282	5.07049	4.76821	5.71898	4.52718	5.54715	5.47264	3.24971	2.70448	3.18698	2.99699	3.59458	2.8455	3.48658	3.43975
WBGene00022682	ZK185.2	protein_coding	1605	-0.186294	2.25151	0.415896	0.535303	0	0	6.32781	5.54744	4.82904	4.80697	4.4438	3.42969	4.36096	3.75495	3.94256	3.45635	3.00875	2.995	2.76872	2.13688	2.71711	2.33953
WBGene00022683	ZK185.3	protein_coding	1019	0.0682754	3.16846	0.665374	0.75804	0	0	7.21525	11.3794	9.41662	8.25714	9.08081	8.43703	9.10569	8.42866	7.08072	11.1672	9.24104	8.10318	8.9115	8.27971	8.93591	8.2715
WBGene00022705	ZK354.2	protein_coding	1499	0.774376	2.5759	0.435398	0.553517	0	0	1.77487	1.81359	1.60968	1.39557	8.19205	4.28711	5.79136	22.29	1.18404	1.20986	1.07384	0.931002	5.46501	2.85998	3.86348	14.8699
WBGene00022706	ZK354.3	protein_coding	1173	0.544262	1.33303	0.528974	0.640052	0	0	1.38903	0.604529	0.724355	0.697786	3.70961	3.2925	2.12815	7.03054	1.18417	0.51537	0.617524	0.594873	3.1625	2.8069	1.81428	5.99364
WBGene00022707	ZK354.6	protein_coding	1148	0.516061	1.40411	0.545291	0.654979	0	0	1.38903	0.533408	1.00605	0.814084	2.78221	2.88094	3.27944	7.90936	1.20996	0.464641	0.876349	0.709132	2.42353	2.50953	2.85666	6.88968
WBGene00022708	ZK354.7	protein_coding	675	0.388485	1.25198	0.582136	0.687106	0	0	1.31186	0.817892	0.965807	0.969148	3.09134	2.74375	2.61658	5.95199	1.9435	1.21169	1.43083	1.43577	4.57976	4.06481	3.87641	8.81776
WBGene00022709	ZK354.8	protein_coding	1536	0.557355	0.962184	0.500676	0.614107	0	0	0.540179	1.06682	0.804839	0.542723	2.55036	1.47476	2.16304	5.8721	0.351679	0.694541	0.523984	0.353335	1.66039	0.960133	1.40823	3.82298
WBGene00022725	ZK381.2	protein_coding	1687	1.07157	0.6084	0.0276161	0.0683615	0	0	1.54337	1.10238	0.764597	1.62817	0.618268	2.84664	0.802417	2.27694	0.91486	0.653453	0.453229	0.965126	0.36649	1.6874	0.475647	1.3497
WBGene00022727	prkl-1	protein_coding	2115	-0.114278	3.11662	0.554153	0.663372	0	0	12.0769	8.07223	9.21541	7.40429	7.11008	8.60851	7.36131	8.94796	5.7101	3.81666	4.35717	3.50085	3.36174	4.07022	3.48052	4.23071
WBGene00022771	ZK616.1	protein_coding	887	-0.255628	0.217957	0.414285	0.533822	0	0	0.848853	1.31574	1.04629	0.930382	1.58431	0.994609	1.25596	0.719033	0.956993	1.48336	1.17958	1.04891	1.78615	1.12132	1.41596	0.810634
WBGene00022772	ZK616.2	protein_coding	369	0.25575	0.955431	0.359145	0.480444	0	0	2.16072	2.48924	1.52919	2.09336	1.3911	2.1264	1.7095	1.39812	5.8556	6.7459	4.14416	5.67306	3.76993	5.76261	4.63278	3.78894
WBGene00022773	ZK616.3	protein_coding	424	0.0040216	2.80627	0.976996	0.985913	0	0	7.98694	7.00542	6.5192	6.86156	6.25997	7.6139	6.87288	6.23162	18.8371	16.5222	15.3755	16.1829	14.7641	17.9573	16.2096	14.6972
WBGene00022774	swsn-6	protein_coding	1638	0.207327	4.95648	0.103343	0.186189	0	0	29.7484	30.3687	32.1131	32.4858	24.1511	31.313	28.9917	38.628	18.1614	18.5401	19.6051	19.8326	14.7443	19.1166	17.6994	23.5824
WBGene00022775	ZK616.5	protein_coding	1175	1.50362	1.78273	0.0976746	0.177672	0	0	0.617348	2.45367	0.563388	1.5894	3.20727	3.56687	2.61658	12.3434	0.525402	2.08823	0.479479	1.35268	2.72959	3.03564	2.22687	10.505
WBGene00022776	perm-3	protein_coding	753	-0.0093564	5.93836	0.901935	0.93517	0	0	59.1496	61.3063	65.1517	60.8237	58.1945	56.2468	63.2863	65.8314	78.552	81.4161	86.5229	80.7752	77.2835	74.697	84.0455	87.4255
WBGene00022778	ZK616.8	protein_coding	539	0.79981	0.52664	0.34845	0.469689	0	0	0.578764	0.426726	0.60363	0.348893	1.50703	1.68055	1.29085	4.51393	1.07377	0.7917	1.11991	0.647297	2.79597	3.1179	2.39489	8.37463
WBGene00023186	Y67D8B.3	protein_coding	385	0.319364	-0.969838	0.576468	0.682692	0	0	0.27009	0.106682	0.321936	0.348893	0.463701	0.685937	0.488428	0.798925	0.701532	0.277095	0.836197	0.906216	1.20442	1.78165	1.26864	2.07513
WBGene00023421	rde-11	protein_coding	1287	0.136124	3.452	0.334156	0.455585	0	0	9.0673	9.77914	10.6239	11.7461	12.2108	11.4209	9.52434	12.5831	7.0453	7.5984	8.25476	9.1267	9.4878	8.87401	7.40042	9.77705
WBGene00023424	C53D6.10	protein_coding	649	0.217738	1.52773	0.772977	0.843681	0	0	1.11894	0.746771	1.60968	1.00791	4.05738	3.66976	3.59343	6.67102	1.7241	1.15065	2.48024	1.55303	6.25175	5.65449	5.53688	10.2789
WBGene00023486	K08B4.7	protein_coding	585	-0.478798	2.91124	0.0383813	0.0876932	0	0	10.4177	6.32977	10.5434	6.62897	6.06676	6.37921	7.6753	5.55253	17.8081	10.8201	18.0229	11.3316	10.3705	10.9046	13.1202	9.4915
WBGene00023487	mrps-24	protein_coding	598	0.0931098	5.58755	0.364575	0.485688	0	0	45.2979	54.8343	47.6465	50.5507	46.4088	52.3713	46.5053	40.4656	75.749	91.6962	79.6764	84.533	77.6066	87.5774	77.7681	67.6681
WBGene00023501	F11E6.11	protein_coding	755	1.92846	1.97283	0.000196409	0.00163743	1	1	1.65912	7.64551	1.32798	7.55935	2.00937	5.93336	1.39551	3.23565	2.19751	10.1265	1.75892	10.0124	2.66142	7.85875	1.84836	4.28562
WBGene00023502	clec-184	protein_coding	1241	0.118155	0.397232	0.699553	0.785035	0	0	1.11894	1.1735	1.28774	1.24051	0.927402	0.891718	1.4304	1.87747	0.901646	0.945606	1.03767	0.999604	0.747302	0.718548	1.15262	1.51287
WBGene00023520	oig-5	protein_coding	983	0.700525	1.48164	0.00721025	0.0241571	0	1	1.85204	3.91166	2.21331	3.5277	2.00937	3.2582	2.19793	2.75629	1.88407	3.9793	2.25159	3.58871	2.04412	3.31455	2.23594	2.80396
WBGene00043062	clec-80	protein_coding	1794	-0.836927	6.71006	0.00110616	0.00580004	0	-1	146.582	53.3763	150.827	76.2138	108.622	80.7005	130.55	90.1187	81.7065	29.7527	84.073	42.4826	60.5474	44.9836	72.7702	50.2334
WBGene00043064	nbet-1	protein_coding	846	-0.289635	5.66061	0.0320258	0.0768444	0	0	61.2332	38.8676	61.1275	48.5349	53.0165	48.5986	46.8891	45.8183	72.3796	45.9428	72.2548	57.3699	62.6673	57.4452	55.4244	54.1588
WBGene00043068	F32E10.9	protein_coding	1131	0.835437	1.78787	0.0650581	0.130986	0	0	2.12213	3.16489	1.28774	2.59732	3.24591	4.73297	3.03523	6.83081	1.87633	2.79831	1.13859	2.29648	2.86995	4.18476	2.68367	6.03962
WBGene00043147	nspd-6	protein_coding	358	0.189847	2.54608	0.77715	0.846539	0	0	4.70728	1.45798	3.50105	2.48102	4.98479	6.72218	8.33816	13.9412	13.1488	4.07257	9.77947	6.93022	13.924	18.777	23.291	38.942
WBGene00043702	Y54G2A.7	protein_coding	700	-0.35328	2.78814	0.0970135	0.176697	0	0	8.14127	5.29852	8.97396	7.21046	6.64638	6.89367	6.90777	4.59382	11.6304	7.56931	12.8199	10.3007	9.49483	9.8481	9.86824	6.5626
WBGene00043705	egrh-2	protein_coding	1286	0.67156	1.28813	0.184566	0.289932	0	0	1.27328	2.06251	1.04629	1.4731	2.31851	2.91523	2.65147	5.19301	0.990109	1.60382	0.813601	1.14549	1.80288	2.2669	2.06179	4.03811
WBGene00044001	C09G4.4	protein_coding	605	0.139402	2.77586	0.577686	0.683677	0	0	8.91296	5.51188	6.59968	7.05539	4.13467	8.12835	6.14024	7.70963	14.7322	9.11054	10.9086	11.6618	6.83416	13.4353	10.1492	12.7432
WBGene00044009	ZK822.6	protein_coding	517	-0.464259	0.0778358	0.116868	0.204161	0	0	1.11894	0.604529	1.20726	1.08545	1.00469	0.926015	1.22107	0.679086	2.1643	1.1693	2.33512	2.09951	1.9433	1.79113	2.36184	1.31351
WBGene00044018	T04B2.8	protein_coding	409	0.349655	-0.684339	0.570701	0.677743	0	0	0.694516	0.355605	0.281694	0.155064	0.347776	0.788828	0.593091	1.15844	1.69808	0.86945	0.688738	0.379129	0.850308	1.92867	1.4501	2.83237
WBGene00044025	T01G1.4	protein_coding	1089	-0.158073	5.60592	0.14989	0.2468	0	0	52.2045	51.7405	55.3327	48.1473	47.568	45.3747	50.0639	38.5881	47.938	47.512	50.8106	44.2124	43.6804	41.6664	45.9723	35.4344
WBGene00044067	zipt-7.1	protein_coding	1481	0.934128	2.35223	0.110878	0.196438	0	0	3.12532	3.16489	2.61573	2.86868	3.40047	5.76187	4.67495	14.6603	2.11028	2.13699	1.76619	1.93699	2.29607	3.89053	3.15662	9.8989
WBGene00044073	tag-244	protein_coding	1490	0.252455	4.66178	0.167438	0.268333	0	0	27.7806	32.5379	22.455	30.0436	23.8806	25.7912	18.0369	21.3712	18.6447	21.8375	15.0705	20.1635	16.0273	17.3096	12.1053	14.3431
WBGene00044083	tin-9.2	protein_coding	674	0.125486	3.29561	0.390804	0.511726	0	0	7.63968	10.4548	9.57759	8.60603	9.69908	10.1862	10.3616	11.4246	11.3348	15.5116	14.2101	12.7686	14.3903	15.113	15.3734	16.9505
WBGene00044107	F58G6.9	protein_coding	896	-0.286527	4.93512	0.252591	0.367878	0	0	32.8738	39.0454	29.8998	30.6638	37.0961	23.5619	34.2946	16.6975	36.6895	43.5775	33.3703	34.223	41.4019	26.2968	38.2752	18.6356
WBGene00044238	C30H6.12	protein_coding	661	-1.22438	-0.783584	0.00489902	0.0178688	0	-1	0.771685	0.391166	0.804839	0.232595	0.502343	0.377265	0.76753	0.199731	1.16745	0.591778	1.21761	0.351884	0.759974	0.570749	1.16116	0.302165
WBGene00044241	C53D6.11	protein_coding	979	0.0136091	1.67413	0.945123	0.963313	0	0	3.08674	2.98708	3.54129	3.64399	3.16862	2.74375	2.61658	3.15575	3.15295	3.05116	3.61726	3.72216	3.23659	2.8026	2.6727	3.22345
WBGene00044253	M117.6	protein_coding	270	0.52754	0.466266	0.179843	0.284278	0	0	0.964606	0.746771	0.845081	1.31804	1.31382	1.95492	1.15129	2.1571	3.57261	2.76582	3.12993	4.88163	4.866	7.24045	4.26405	7.98925
WBGene00044257	Y45F10D.16	protein_coding	688	0.244911	-0.645682	0.691263	0.778572	0	0	0.540179	0.142242	0.442662	0.426425	0.309134	0.617343	0.76753	1.27828	0.785144	0.206747	0.643404	0.619804	0.449323	0.897301	1.1156	1.85797
WBGene00044258	Y57G11C.51	protein_coding	796	1.34783	0.424772	0.0956289	0.174725	0	0	0.347258	0.568968	0.442662	0.85285	1.12061	1.26898	0.941968	4.63377	0.436254	0.714784	0.556108	1.07142	1.4078	1.5942	1.18338	5.82131
WBGene00044280	W02A2.9	protein_coding	220	-1.7326	3.98395	0.000260592	0.00200212	-1	-1	21.6458	4.0539	25.5536	5.77612	28.7495	10.632	20.9326	8.66834	98.3898	18.4268	116.153	26.2551	130.679	48.3274	95.1483	39.4015
WBGene00044290	B0035.18	protein_coding	327	0.782578	1.38076	0.104566	0.187652	0	0	1.11894	1.84915	1.44871	2.01583	2.24122	3.42969	2.61658	5.51258	3.42184	5.65488	4.43031	6.16461	6.85389	10.4883	8.00177	16.8581
WBGene00044294	C01B10.11	protein_coding	1122	-0.320696	6.84365	0.212137	0.322778	0	0	161.784	85.9142	151.068	82.1062	79.1383	114.723	117.955	125.551	144.192	76.5724	134.642	73.1784	70.5333	102.249	105.13	111.899
WBGene00044325	tag-321	protein_coding	908	-0.397723	4.54338	0.0145163	0.0414644	0	0	24.964	19.8428	31.268	23.9961	24.6148	19.6178	24.8749	16.7774	27.4934	21.8533	34.4361	26.4274	27.1088	21.6055	27.3953	18.4773
WBGene00044326	tag-322	protein_coding	1151	0.193245	5.03898	0.02217	0.0576959	0	0	30.3658	32.7512	31.107	34.3078	29.5223	37.7265	31.4338	35.1926	26.3821	28.4546	27.0261	29.807	25.6493	32.7772	27.31	30.5757
WBGene00044329	cpsf-4	protein_coding	1056	0.29412	3.68197	0.150485	0.247579	0	0	9.99332	13.1929	12.5957	10.7769	10.2787	13.17	12.9782	19.0943	9.46337	12.4933	11.9278	10.2054	9.73363	12.4716	12.29	18.0817
WBGene00044350	Y73B6BL.44	protein_coding	1019	2.22901	2.46774	1.42572e-05	0.00028458	1	1	2.35364	10.5615	1.44871	9.76901	1.54567	9.39734	2.30259	6.23162	2.30975	10.3645	1.4217	9.58686	1.51685	9.22212	2.25966	6.11542
WBGene00044352	ZK381.8	protein_coding	1575	1.07497	1.04931	0.112741	0.199065	0	0	2.54656	0.924573	0.925565	1.822	0.540985	3.53258	1.11641	4.55387	1.61686	0.587031	0.58766	1.15682	0.343482	2.24291	0.70883	2.89135
WBGene00044457	C18H7.11	protein_coding	1295	-0.837667	4.67231	3.92735e-05	0.000544901	0	-1	32.5651	19.985	33.8033	17.5997	35.3959	19.7893	28.6777	15.579	25.1468	15.4324	26.1029	13.5905	27.3327	15.2813	22.1449	12.0301
WBGene00044459	Y55F3C.9	protein_coding	2249	1.09369	2.0166	0.000721213	0.00424391	1	1	3.31824	5.79636	2.21331	4.38055	2.39579	6.17343	2.19793	5.27291	1.47543	2.57731	0.98413	1.94778	1.06527	2.74497	0.97729	2.34456
WBGene00044463	W09G12.10	protein_coding	572	-0.126065	4.10723	0.712934	0.795321	0	0	25.5042	8.89013	19.0345	15.4288	10.3173	19.2062	16.781	22.1302	44.5877	15.5422	33.277	26.9735	18.0373	33.5773	29.3374	38.6892
WBGene00044464	Y77E11A.16	protein_coding	1179	0.312646	0.748817	0.264324	0.380966	0	0	1.54337	1.81359	1.44871	2.24842	1.58431	1.85203	1.15129	1.19839	1.30905	1.53824	1.22876	1.90706	1.34378	1.57085	0.976501	1.01644
WBGene00044466	Y48A5A.3	protein_coding	416	-0.0252625	3.42799	0.824399	0.880255	0	0	10.7264	10.3125	11.469	10.8157	10.0469	11.9353	10.885	9.30748	25.7847	24.7898	27.5696	25.9992	24.1511	28.6906	26.1658	22.3737
WBGene00044467	R05C11.4	protein_coding	968	-0.177885	3.19679	0.348511	0.469727	0	0	9.53031	10.5615	10.8251	9.22629	10.3173	7.99117	7.9544	6.35145	9.84536	10.9106	11.1829	9.53129	10.6584	8.25534	8.21735	6.56142
WBGene00044468	Y69A2AL.2	protein_coding	582	-0.863924	6.09945	6.8554e-05	0.00078812	0	-1	85.2712	53.3052	94.6089	52.9155	91.6969	50.5536	82.0908	37.5095	146.514	91.5897	162.558	90.92	157.555	86.8618	141.049	64.4494
WBGene00044469	clec-173	protein_coding	566	0.118085	5.67527	0.275342	0.393005	0	0	44.8349	54.0875	55.6949	60.1647	46.9111	51.6168	48.3195	46.5773	79.2136	95.561	98.4009	106.298	82.8818	91.1957	85.3701	82.2921
WBGene00044475	F56D6.13	protein_coding	419	-0.0429569	0.916564	0.948869	0.966488	0	0	1.35045	0.320045	1.08653	1.12421	2.51171	1.92062	2.40725	3.79489	3.22303	0.763829	2.59316	2.68308	5.99455	4.58383	5.74523	9.05703
WBGene00044476	F56D6.14	protein_coding	378	0.201492	0.382081	0.722964	0.803596	0	0	1.38903	0.497847	0.643871	0.697786	0.88876	1.47476	1.63972	2.59651	3.67469	1.31706	1.70336	1.846	2.35122	3.90149	4.33789	6.86906
WBGene00044477	F49F1.14	protein_coding	530	0.668339	1.27455	0.0454754	0.0999174	0	0	2.16072	3.44937	1.89137	3.25634	1.50703	3.15531	1.67461	1.6378	4.07682	6.50824	3.56863	6.14403	2.84345	5.95342	3.15964	3.09018
WBGene00044478	K06B9.6	protein_coding	469	0.19021	-0.589508	0.646216	0.742551	0	0	0.810269	0.782331	0.362178	0.503957	0.463701	0.891718	0.558203	0.31957	1.72765	1.66808	0.772234	1.07453	0.988702	1.90132	1.1902	0.681386
WBGene00044480	ZK185.4	protein_coding	846	-0.313579	0.432675	0.427092	0.546197	0	0	2.1993	1.03125	1.40847	1.35681	0.618268	0.926015	1.4304	1.23833	2.59965	1.21898	1.66486	1.60379	0.730813	1.09458	1.69078	1.46375
WBGene00044481	ZK185.5	protein_coding	1148	-1.4346	4.14756	4.3879e-05	0.000582528	-1	-1	17.8645	10.277	28.4913	10.7382	30.9134	9.43163	25.8169	7.66968	15.5614	8.95208	24.8182	9.35379	26.9281	8.21571	22.4886	6.68091
WBGene00044482	F29B9.12	protein_coding	533	0.378942	0.471776	0.228317	0.34079	0	0	1.08036	1.06682	1.48895	1.55064	0.734193	1.68055	1.25596	1.6378	2.02694	2.00153	2.79353	2.90926	1.37747	3.15299	2.35639	3.07279
WBGene00044483	H06H21.11	protein_coding	570	0.111601	3.15634	0.505162	0.61859	0	0	7.63968	9.53022	8.00815	7.21046	8.8876	8.60851	9.45457	11.3847	13.4029	16.7197	14.0494	12.6499	15.5923	15.1026	16.587	19.9731
WBGene00044484	hot-9	protein_coding	850	0.00576224	1.37239	0.982288	0.988856	0	0	2.7009	3.44937	2.05234	2.17089	2.589	2.60656	2.68635	1.83753	3.17753	4.05808	2.41452	2.55399	3.04588	3.06654	3.16042	2.1618
WBGene00044485	Y54G2A.41	protein_coding	441	0.173609	0.134258	0.537433	0.647684	0	0	1.00319	1.1735	1.12678	1.43434	0.772835	0.891718	0.941968	0.838871	2.27481	2.66099	2.55505	3.25247	1.75246	2.02204	2.13598	1.9022
WBGene00044488	Y54G2A.45	protein_coding	1108	1.48358	7.40387	4.57932e-05	0.000601174	1	1	94.1455	266.455	106.48	294.427	59.3924	226.256	96.6738	210.357	84.9689	240.483	96.1013	265.728	53.6032	204.202	87.2508	189.853
WBGene00044492	Y54G2A.49	protein_coding	585	-0.816335	0.728241	0.0810487	0.154125	0	0	1.2347	0.782331	2.13282	0.65902	2.97542	1.26898	1.74439	1.87747	2.11059	1.33732	3.64585	1.12653	5.08618	2.1692	2.98186	3.20936
WBGene00044493	Y54G2A.50	protein_coding	1033	0.171754	2.76852	0.282471	0.400595	0	0	6.25065	6.9343	5.95581	6.35761	7.4965	6.96226	5.65181	8.30882	6.05096	6.71278	5.76555	6.15451	7.25702	6.73985	5.47126	8.04339
WBGene00044495	Y54G2A.40	protein_coding	1946	0.271726	0.393569	0.34412	0.465226	0	0	1.00319	1.84915	1.00605	1.35681	1.42975	1.1318	1.04663	1.07855	0.515514	0.950229	0.516983	0.697228	0.73471	0.581601	0.537837	0.554239
WBGene00044500	T19E7.6	protein_coding	606	0.472277	2.22663	0.0149717	0.042495	0	0	3.74267	4.83623	3.62178	5.65982	3.59368	5.52179	4.46563	5.39274	6.17602	7.98058	5.97653	9.33964	5.93017	9.11187	7.36902	8.89892
WBGene00044502	C46G7.5	protein_coding	404	0.380754	0.11833	0.467516	0.584647	0	0	0.463011	0.604529	0.965807	0.736552	0.966044	0.857421	1.11641	2.39678	1.14607	1.49636	2.39061	1.82315	2.3912	2.12233	2.76338	5.93261
WBGene00044504	R13A1.10	protein_coding	962	-0.0156845	1.02706	0.949871	0.967022	0	0	2.16072	1.84915	2.13282	2.48102	1.50703	1.92062	2.09326	1.5579	2.24607	1.92219	2.21707	2.57902	1.56656	1.99649	2.17595	1.61944
WBGene00044508	nsy-7	protein_coding	983	-0.186389	3.44237	0.340966	0.462109	0	0	9.87756	12.5529	11.9519	10.0791	14.0656	10.3234	10.0825	7.43	10.0484	12.7699	12.1586	10.2534	14.3089	10.5019	10.2569	7.5585
WBGene00044509	K07H8.12	protein_coding	515	0.304428	0.880804	0.238555	0.352	0	0	1.27328	1.88471	1.52919	1.9383	2.08666	2.26359	1.4304	1.71769	2.47239	3.65962	2.96931	3.76368	4.05176	4.39532	2.77747	3.33532
WBGene00044608	glrx-22	protein_coding	487	0.0639647	4.88371	0.373935	0.495353	0	0	28.4752	29.0174	29.94	29.5396	26.8947	30.7643	29.8639	31.0782	58.4706	59.5839	61.4785	60.6563	55.2252	63.171	61.3221	63.8156
WBGene00044618	bus-2	protein_coding	1067	1.28476	1.75755	0.0137858	0.0398156	0	1	3.85842	5.26295	1.56944	4.57438	1.00469	4.59578	1.25596	4.3142	3.61614	4.93248	1.47089	4.28714	0.941599	4.3072	1.17709	4.04329
WBGene00044620	bus-4	protein_coding	1278	-0.929302	5.04652	0.0074548	0.0247363	0	-1	51.0469	15.0065	53.5621	19.4217	27.938	27.1631	40.4349	29.2407	39.9428	11.7422	41.9108	15.197	21.8607	21.2544	31.6392	22.88
WBGene00044650	Y71G10AR.4	protein_coding	1836	0.265194	5.29708	0.0134853	0.0391795	0	0	38.1984	41.3569	39.4371	42.6425	32.9614	43.4884	31.992	43.861	20.8052	22.5255	21.4799	23.2258	17.9528	23.6865	17.4249	23.8894
WBGene00044651	egrh-3	protein_coding	1169	0.349633	2.85099	0.0376766	0.0865443	0	0	7.17667	7.1121	5.87533	7.59812	6.37589	7.99117	5.6867	9.30748	6.13915	6.08392	5.02594	6.49967	5.45414	6.8359	4.86458	7.96191
WBGene00044690	M02B7.7	protein_coding	346	-0.00998646	1.17281	0.967855	0.978853	0	0	2.66231	1.67134	2.29379	2.28719	1.70024	2.57226	2.09326	2.1571	7.69454	4.83047	6.62946	6.61037	4.91398	7.43429	6.04989	6.23439
WBGene00044719	clec-172	protein_coding	533	0.326272	-0.166444	0.261243	0.377411	0	0	0.926022	1.03125	0.804839	0.930382	0.502343	0.754531	0.662866	0.918764	1.73738	1.93481	1.51002	1.74556	0.942482	1.41563	1.24365	1.72376
WBGene00044723	K11H12.11	protein_coding	1267	-0.528846	1.13532	0.0916751	0.169504	0	0	2.77806	1.49354	3.46081	1.5894	1.81616	1.71484	1.9886	2.1571	2.19263	1.1788	2.7315	1.25446	1.43344	1.35347	1.56953	1.70252
WBGene00044736	gfrp-1	protein_coding	849	0.626446	3.15003	0.00194629	0.00883889	0	1	6.67507	11.2727	6.96186	12.2113	7.68971	10.7349	6.34956	8.50855	7.86228	13.2776	8.20007	14.3831	9.05737	12.6442	7.47887	10.0219
WBGene00044737	ttr-45	protein_coding	679	-1.38717	5.58492	3.83701e-06	0.000127169	-1	-1	64.1656	27.6305	82.2143	31.5167	63.9135	24.8309	67.0891	22.0503	94.5001	40.6929	121.081	46.4163	94.1288	36.5698	98.8057	32.4747
WBGene00044741	Y57G11C.52	protein_coding	322	0.358742	0.554847	0.448794	0.566779	0	0	1.04177	0.67565	1.20726	1.08545	1.31382	1.37187	1.32573	3.15575	3.23532	2.09829	3.74925	3.37095	4.08019	4.26048	4.11718	9.80048
WBGene00044742	Y55F3BR.10	protein_coding	897	0.875927	-0.127128	0.045942	0.100747	0	0	0.308674	0.853452	0.442662	0.930382	0.734193	1.0975	0.872193	1.47801	0.344118	0.951452	0.493491	1.03721	0.818499	1.22352	0.972344	1.64773
WBGene00044745	Y62E10A.20	protein_coding	753	0.453556	3.10811	0.00869611	0.0278685	0	0	7.94835	10.846	7.52525	9.53641	6.29861	10.7006	7.0822	8.42866	10.5556	14.4037	9.99369	12.6646	8.36468	14.2106	9.40532	11.1934
WBGene00044757	Y55F3BR.11	protein_coding	441	-0.322165	2.22911	0.132061	0.224281	0	0	4.82303	4.48062	5.15097	4.84574	5.75762	4.11562	4.77962	2.95602	10.9366	10.1601	11.6802	10.9881	13.0558	9.33248	10.8381	6.703
WBGene00044784	F13H10.8	protein_coding	652	-0.415442	6.72595	0.00823769	0.0267017	0	0	114.672	100.103	132.155	105.676	116.621	83.4099	120.188	73.4212	175.878	153.532	202.691	162.08	178.866	127.929	184.338	112.609
WBGene00044789	T07A9.14	protein_coding	958	0.00865247	5.19045	0.917631	0.944597	0	0	36.4621	39.9344	38.4713	33.0286	35.8596	34.8456	34.5388	38.3883	38.0606	41.6852	40.158	34.4766	37.4317	36.3733	36.0531	40.0713
WBGene00044797	F13E9.13	protein_coding	912	-0.598248	3.92753	0.0166036	0.0460149	0	-1	23.3435	11.6994	20.9661	11.7461	11.5539	11.7981	17.095	12.9426	25.5959	12.8283	22.9891	12.8795	12.6687	12.9365	18.7445	14.1914
WBGene00044922	Y43C5A.7	protein_coding	361	-0.21845	1.17836	0.711503	0.794281	0	0	0.848853	3.0582	0.965807	1.55064	4.86886	1.71484	2.72124	1.75764	2.35139	8.47148	2.67537	4.29539	13.4872	4.75026	7.53806	4.8688
WBGene00044977	F56C4.4	protein_coding	437	0.268982	-0.464884	0.404453	0.524543	0	0	0.694516	0.462287	0.442662	0.775318	0.65691	0.960312	0.558203	0.63914	1.58928	1.05786	1.01296	1.77418	1.50323	2.19751	1.27735	1.46256
WBGene00044979	Y41E3.19	protein_coding	1079	0.265673	-0.313485	0.777142	0.846539	0	0	0.385842	0.248924	0.20121	0.0775318	1.04333	0.685937	1.01174	2.19704	0.357593	0.230698	0.186478	0.0718552	0.966939	0.635716	0.937668	2.03619
WBGene00044989	Y37A1B.17	protein_coding	5081	0.187221	6.26532	0.0436425	0.0967312	0	0	80.5253	80.0823	73.4416	84.781	67.7776	79.6716	65.7284	82.7686	15.8483	15.7611	14.4542	16.6859	13.3394	15.6803	12.9361	16.2898
WBGene00044990	T25B9.11	protein_coding	396	0.166644	0.423106	0.587402	0.691936	0	0	0.887437	1.63578	1.20726	1.7057	1.27518	1.1318	1.39551	0.878818	2.241	4.13077	3.04863	4.30732	3.22015	2.85807	3.52401	2.21924
WBGene00045013	F08A7.1	protein_coding	843	-0.737585	3.52299	0.000555958	0.00349997	0	-1	13.9289	10.3837	14.0847	8.83863	14.8384	6.72218	14.2691	8.30882	16.523	12.3175	16.7078	10.4847	17.6019	7.97412	16.9265	9.85625
WBGene00045024	C43F9.11	protein_coding	924	-1.86447	2.62122	5.89799e-05	0.00071224	-1	-1	10.2634	2.34699	13.0384	2.13212	6.72367	3.42969	8.16372	2.55656	11.1076	2.54004	14.1108	2.30749	7.2767	3.71178	8.8352	2.76684
WBGene00045036	K08E4.7	protein_coding	1090	0.977568	1.70894	0.115168	0.20214	0	0	2.31505	1.88471	2.17307	1.24051	2.1253	5.4875	1.9886	8.34877	2.1239	1.72909	1.99364	1.13808	1.94981	5.0344	1.8244	7.65942
WBGene00045038	ule-2	protein_coding	807	-2.78046	2.32066	0.0134367	0.0390784	0	-1	5.05453	0.0355605	5.23146	0.620254	12.9836	1.20039	11.0943	3.15575	6.26336	0.0440651	6.4826	0.768593	16.0888	1.48747	13.7476	3.91048
WBGene00045056	F13H10.9	protein_coding	582	0.169461	-0.627068	0.660057	0.754046	0	0	0.231505	0.568968	0.643871	0.697786	0.579626	0.445859	0.697754	0.719033	0.397776	0.977608	1.10631	1.19895	0.995922	0.766081	1.19889	1.23545
WBGene00045060	F55B11.7	protein_coding	1049	0.747023	-0.244431	0.249813	0.364846	0	0	0.27009	0.391166	0.321936	0.503957	0.927402	1.0975	0.76753	1.87747	0.257473	0.372894	0.306898	0.480416	0.884082	1.04623	0.731677	1.78977
WBGene00045063	Y37A1A.4	protein_coding	3564	0.0003343	4.24631	0.996748	0.998017	0	0	20.5268	19.7716	18.2699	18.3363	17.6206	19.1376	19.1882	18.3753	5.75949	5.5476	5.12622	5.14486	4.94406	5.36971	5.38391	5.1558
WBGene00045067	F07C6.6	protein_coding	430	-1.66982	1.85643	0.00108225	0.00569367	-1	-1	6.79083	2.34699	6.07654	2.01583	4.63701	1.61195	4.11675	0.798925	15.7926	5.45812	14.1315	4.68797	10.7837	3.74873	9.57384	1.85797
WBGene00045078	C46C2.7	protein_coding	493	0.289294	3.01397	0.0519236	0.110317	0	0	7.63968	8.6412	7.08259	8.17961	6.72367	10.3919	7.36131	7.98925	15.4963	17.5278	14.3663	16.5915	13.6383	21.079	14.9317	16.2054
WBGene00045096	K01A6.7	protein_coding	321	-1.70135	2.02792	0.00183819	0.00845964	-1	-1	4.24427	3.0582	7.96791	1.822	7.61243	1.68055	4.70984	0.95871	13.222	9.52711	24.8221	5.676	23.7147	5.23535	14.6724	2.98664
WBGene00045108	H01G02.4	protein_coding	985	1.03944	-0.855623	0.1926	0.299821	0	0	0.115753	0.177803	0.281694	0.271361	0.463701	0.514453	0.383765	1.6378	0.117515	0.18051	0.285984	0.275494	0.470763	0.522287	0.389609	1.66274
WBGene00045146	Y41E3.22	protein_coding	489	-2.0548	2.47199	6.09158e-06	0.000168705	-1	-1	8.75862	2.13363	11.0263	1.66693	6.99416	2.09211	8.54749	2.59651	17.9113	4.36325	22.5487	3.40886	14.303	4.27834	17.4795	5.30983
WBGene00045177	T21D12.14	protein_coding	411	0.0760294	2.798	0.554777	0.663949	0	0	6.79083	7.71663	6.2375	6.8228	7.38058	7.03085	6.38445	6.67102	16.5227	18.7753	15.1764	16.6005	17.9576	17.1067	15.5339	16.2312
WBGene00045183	T28C6.10	protein_coding	562	1.16073	-1.11151	0.00750508	0.0248333	0	1	0.347258	0.71121	0.160968	0.503957	0.231851	0.411562	0.209326	0.519301	0.617897	1.2655	0.28642	0.89672	0.412545	0.732317	0.372467	0.924024
WBGene00045208	F13E9.15	protein_coding	408	1.13159	0.280981	0.00294771	0.0121091	0	1	0.810269	1.06682	0.764597	1.822	0.540985	1.81773	0.732642	1.5579	1.98595	2.61474	1.87401	4.46568	1.32594	4.45523	1.79569	3.81839
WBGene00045248	ZK180.7	protein_coding	659	-0.0394348	0.382638	0.884231	0.922836	0	0	1.19611	1.3513	1.16702	1.51187	1.04333	1.0632	1.56995	0.918764	1.81504	2.05053	1.77089	2.29419	1.5832	1.61336	2.38232	1.39418
WBGene00045249	T07A9.15	protein_coding	339	0.188169	3.53115	0.119926	0.208092	0	0	10.5335	11.9128	11.6702	13.1416	9.93093	13.17	10.8152	10.7056	31.0723	35.1409	34.4253	38.7659	29.2948	38.8495	31.9032	31.5799
WBGene00045250	Y73B6BL.47	protein_coding	927	0.463453	0.185755	0.146132	0.242363	0	0	0.964606	1.67134	0.885323	1.35681	0.772835	1.1318	0.941968	0.758979	1.04057	1.80296	0.955041	1.46365	0.833695	1.22092	1.01615	0.818747
WBGene00045255	nhr-146	protein_coding	1392	-0.135182	3.85168	0.281118	0.399115	0	0	14.5463	13.4419	17.0224	15.235	14.027	14.6105	14.5482	11.4646	10.4499	9.65652	12.2287	10.9447	10.0768	10.496	10.4513	8.23604
WBGene00045397	Y54G2A.52	protein_coding	543	-1.13475	4.20161	5.15647e-05	0.000654479	-1	-1	24.6939	11.3082	28.934	14.072	25.0785	11.6952	22.049	8.78818	45.4768	20.8255	53.2854	25.9153	46.1851	21.5382	40.6059	16.1845
WBGene00050885	Y94H6A.12	protein_coding	442	0.022165	3.05443	0.878082	0.918246	0	0	8.41136	7.43215	8.93372	8.6448	6.99416	9.67171	8.33816	7.43	19.0302	16.8148	20.212	19.5584	15.8239	21.8817	18.8646	16.81
WBGene00050916	F55F10.3	protein_coding	611	-0.714278	-0.683187	0.350883	0.472318	0	0	0.385842	0.071121	0.40242	0.155064	0.811477	0.480156	1.11641	0.95871	0.631493	0.116401	0.658625	0.253787	1.32811	0.785853	1.82718	1.56908
WBGene00077714	R102.11	protein_coding	654	-0.557444	2.14122	0.148249	0.244752	0	0	7.331	1.88471	5.71436	3.33387	3.0527	4.66437	4.57029	4.15441	11.2095	2.88181	8.73755	5.09766	4.66774	7.13207	6.98821	6.35231
WBGene00138717	F52C12.6	protein_coding	817	0.13236	3.83874	0.251044	0.366115	0	0	12.8486	14.6154	13.7628	14.1883	11.863	15.3993	15.839	15.3394	15.7265	17.8891	16.8455	17.3664	14.5202	18.8486	19.3868	18.7752
WBGene00185088	Y55F3BL.4	protein_coding	828	0.0921623	2.23953	0.575903	0.682138	0	0	4.12851	4.97847	5.2717	5.1171	4.09603	4.73297	4.50051	4.35414	4.98613	6.01265	6.36678	6.18007	4.94689	5.71614	5.4354	5.25862
WBGene00185092	K08D8.7	protein_coding	936	-0.590975	2.40216	0.0224985	0.058411	0	0	5.94197	5.22739	7.12283	4.96204	6.1054	3.32679	5.89602	3.11581	6.34826	5.58482	7.60986	5.30132	6.52286	3.55427	6.29917	3.32885
WBGene00185102	Y105C5A.1268	protein_coding	302	1.38116	-0.751991	0.000387751	0.00269204	1	1	0.308674	0.782331	0.321936	0.775318	0.231851	0.685937	0.279102	0.758979	1.0221	2.5905	1.06601	2.56728	0.767717	2.27131	0.924178	2.51317
WBGene00189995	C06E7.88	protein_coding	523	0.122512	1.66294	0.703401	0.78804	0	0	4.20568	2.34699	2.53524	4.18672	1.81616	3.60117	3.27944	2.75629	8.04146	4.48756	4.8475	8.0052	3.47259	6.8856	6.27045	5.27016
WBGene00194643	C48D1.9	protein_coding	706	1.03293	0.556898	0.118145	0.205732	0	0	0.694516	0.462287	0.684113	1.04668	1.19789	2.29789	1.08152	3.715	0.983734	0.654797	0.968999	1.48255	1.69673	3.2548	1.5319	5.26204
WBGene00194646	Y105C5A.1270	protein_coding	369	-0.773348	0.220815	0.0431174	0.0957924	0	0	1.81346	0.568968	1.77065	0.85285	0.927402	0.960312	1.01174	0.838871	4.91452	1.54192	4.7985	2.31125	2.51329	2.60247	2.74185	2.27336
WBGene00194647	Y51H4A.935	protein_coding	291	1.24394	0.00191656	0.0843394	0.159143	0	0	0.463011	0.355605	0.442662	0.581489	0.695552	1.26898	0.593091	3.03592	1.5911	1.22201	1.52117	1.99824	2.39021	4.36077	2.03811	10.4327
WBGene00194649	Y57G11C.1130	protein_coding	600	0.500867	0.386125	0.347451	0.4687	0	0	0.926022	0.462287	0.925565	0.814084	0.966044	1.98922	1.25596	2.51661	1.54337	0.770478	1.54261	1.35681	1.61007	3.31536	2.09326	4.19436
WBGene00194651	C33D9.13	protein_coding	1434	0.044436	0.836655	0.834801	0.887878	0	0	1.85204	1.95583	1.60968	1.78323	1.77752	1.61195	1.50017	1.59785	1.29152	1.3639	1.12251	1.24354	1.23955	1.12409	1.04614	1.11426
WBGene00194658	R09E10.13	protein_coding	406	-2.54789	0.116762	0.00147204	0.00718603	-1	-1	1.77487	0.320045	2.53524	0.0387659	1.23654	0.445859	1.39551	0.359516	4.37161	0.788287	6.24444	0.0954825	3.04566	1.09818	3.43721	0.885508
WBGene00194816	ZK616.61	protein_coding	1117	0.594507	1.11101	0.484289	0.60004	0	0	1.08036	0.497847	1.04629	0.65902	1.93209	1.88633	2.58169	7.03054	0.967197	0.4457	0.936698	0.589991	1.72971	1.68874	2.31127	6.29413
WBGene00194839	C01B10.44	protein_coding	716	-0.0454974	-0.79371	0.949994	0.967078	0	0	0.192921	0.320045	0.160968	0.19383	1.15925	0.54875	0.523316	0.918764	0.269443	0.44699	0.224815	0.270712	1.61907	0.76641	0.730888	1.28319
WBGene00194883	B0496.11	protein_coding	371	0.505063	0.118581	0.303356	0.422599	0	0	1.58195	1.5291	0.885323	1.27927	0.386418	1.1318	0.488428	0.798925	4.26403	4.12157	2.38632	3.44818	1.04156	3.05066	1.31652	2.15344
WBGene00194915	JC8.16	protein_coding	973	0.429093	1.7871	0.191348	0.298332	0	0	4.59152	3.27157	2.73645	4.22548	1.73888	4.28711	2.44214	3.715	4.71894	3.36235	2.81239	4.34274	1.78713	4.40607	2.50991	3.81809
WBGene00194925	K08D8.11	protein_coding	225	-3.69475	0.596579	1.20543e-05	0.000253814	-1	-1	1.62054	0.320045	2.21331	0.155064	3.94146	0.171484	2.93057	0.159785	7.20239	1.42242	9.83693	0.689172	17.5176	0.762152	13.0247	0.710156
WBGene00194926	K08D8.12	protein_coding	357	0.386653	0.784075	0.154834	0.252881	0	0	1.38903	1.88471	1.52919	2.20966	1.3911	2.1264	1.39551	1.23833	3.89085	5.27929	4.28346	6.18951	3.89665	5.95632	3.90899	3.46872
WBGene00194934	ZK809.9	protein_coding	1711	-0.281248	0.891274	0.278081	0.395888	0	0	1.62054	1.95583	1.97186	1.55064	2.16394	1.16609	2.05837	1.75764	0.947129	1.14309	1.15246	0.906275	1.26472	0.681527	1.20302	1.02726
WBGene00195004	K08D12.8	protein_coding	389	-2.22338	0.16356	0.00167903	0.00789161	-1	-1	1.73629	0.177803	1.7304	0.155064	1.70024	0.342969	1.74439	0.798925	4.46347	0.457076	4.44834	0.398621	4.37079	0.881667	4.48428	2.05379
WBGene00195010	Y37E11AL.12	protein_coding	213	0.318012	-0.937547	0.568628	0.67584	0	0	0.463011	0.142242	0.241452	0.348893	0.502343	0.54875	0.383765	0.95871	2.17376	0.667803	1.13358	1.638	2.35842	2.57629	1.80171	4.50099
WBGene00195011	ZK180.8	protein_coding	228	0.757597	-0.935487	0.0274912	0.0681835	0	0	0.385842	0.746771	0.281694	0.503957	0.270492	0.480156	0.383765	0.519301	1.69229	3.27531	1.2355	2.21034	1.18637	2.10595	1.68318	2.27764
WBGene00195051	T22D1.18	protein_coding	406	0.130194	2.11544	0.806726	0.867681	0	0	6.44357	2.38255	4.94976	4.69067	1.00469	4.63008	3.87254	6.11178	15.8709	5.86836	12.1915	11.5534	2.4746	11.4041	9.53826	15.0536
WBGene00195063	coa-1	protein_coding	541	0.0773762	4.30806	0.351636	0.472992	0	0	19.022	21.0163	17.7467	19.7318	19.3209	20.8868	20.7233	19.4139	35.1609	38.8471	32.8035	36.4729	35.7133	38.6077	38.3055	35.8852
WBGene00195067	C04C3.9	protein_coding	231	-0.204671	-0.698108	0.612194	0.712775	0	0	0.27009	0.533408	0.764597	0.348893	0.65691	0.720234	0.627979	0.399463	1.16922	2.30912	3.30995	1.51036	2.84377	3.1179	2.71852	1.72927
WBGene00195093	Y59E9AL.36	protein_coding	1841	0.168438	3.58158	0.424357	0.543533	0	0	13.273	11.8772	12.1933	10.2342	8.07613	11.5237	11.2687	16.7375	7.20966	6.4515	6.6232	5.55904	4.38682	6.2595	6.12098	9.09151
WBGene00206380	C42D4.18	protein_coding	899	0.101436	1.2682	0.679632	0.77013	0	0	1.92921	2.63148	2.0121	2.44225	2.89813	2.74375	2.16304	1.83753	2.14595	2.92712	2.23815	2.71663	3.22373	3.052	2.40605	2.04397
WBGene00206487	best-19	protein_coding	1893	-0.000580078	2.98464	0.996589	0.997957	0	0	7.63968	8.00111	8.69226	8.17961	8.30798	8.29984	6.73333	6.87076	4.03575	4.22668	4.59179	4.32098	4.38879	4.38449	3.55696	3.62956
WBGene00219207	C01F6.14	protein_coding	316	0.39831	2.20991	0.103957	0.186911	0	0	4.20568	5.4052	3.46081	6.62897	4.4438	5.11023	3.59343	3.55522	13.3091	17.1051	10.9519	20.9778	14.0627	16.1716	11.3716	11.2507
WBGene00219216	K08D10.14	protein_coding	857	-0.798119	3.30142	7.97527e-05	0.000870715	0	-1	11.3438	6.9343	12.9579	7.05539	13.7178	6.72218	11.6874	7.86941	13.2366	8.09136	15.1201	8.23267	16.0068	7.84385	13.6376	9.18251
WBGene00219412	ZK381.62	protein_coding	186	-0.883984	-1.13687	0.106228	0.190007	0	0	0.810269	0.106682	0.442662	0.232595	0.309134	0.480156	0.418652	0.239678	4.35628	0.573557	2.3799	1.25051	1.66201	2.58148	2.25082	1.28859
WBGene00219423	C23H5.15	protein_coding	628	2.51971	2.56643	0.000728592	0.00427489	1	1	3.00957	13.833	1.89137	10.8157	0.811477	10.8721	1.22107	4.27425	4.79231	22.0271	3.01174	17.2224	1.29216	17.3123	1.94438	6.80613
WBGene00219425	Y54G2A.73	protein_coding	1152	1.24	0.955507	0.0554111	0.116166	0	0	1.2347	1.1735	1.20726	1.16298	0.734193	2.26359	1.25596	5.91205	1.07178	1.01866	1.04797	1.00953	0.637321	1.96492	1.09024	5.13198
WBGene00219436	C49H3.16	protein_coding	720	-1.86863	4.40259	0.000437866	0.00294379	-1	-1	42.3269	7.78775	44.3064	5.81489	17.9298	10.7692	27.8404	11.864	58.7874	10.8163	61.5367	8.07623	24.9025	14.9572	38.6672	16.4778
WBGene00219547	T06A10.106	protein_coding	189	-0.314723	-0.634525	0.573848	0.680672	0	0	0.578764	0.320045	0.482904	0.155064	0.695552	0.445859	0.76753	1.1185	3.06224	1.69336	2.55505	0.820442	3.68017	2.35904	4.061	5.91796
WBGene00220250	C09B9.85	protein_coding	1842	1.79548	-0.187525	0.0359355	0.0837411	0	0	0.385842	0.640089	0.120726	0.348893	0.463701	0.960312	0.45354	3.07586	0.209469	0.347497	0.0655407	0.18941	0.251738	0.521342	0.246222	1.66985
WBGene00235102	Y54G2A.75	protein_coding	610	-0.0434461	5.51339	0.567013	0.674717	0	0	45.2207	43.0638	51.3085	47.0618	43.9743	45.5119	44.6563	44.0208	74.1323	70.5963	84.1123	77.1505	72.0891	74.6097	73.207	72.1652
WBGene00235268	Y54G2A.76	protein_coding	668	2.42981	4.33369	9.18445e-05	0.000964231	1	1	9.95473	23.1854	5.7546	35.6259	2.93677	36.5261	6.48911	40.2259	14.9023	34.7088	8.61467	53.3321	4.39637	54.6799	9.71424	60.2184
WBGene00235274	C54E4.12	protein_coding	315	0.294026	-0.233383	0.569031	0.676262	0	0	0.231505	0.71121	0.724355	1.12421	1.23654	1.0975	0.593091	0.479355	0.734938	2.25781	2.29954	3.56892	3.92551	3.48412	1.88283	1.52176
WBGene00235280	F42A9.17	protein_coding	316	0.0628652	-0.365367	0.922252	0.947218	0	0	0.694516	0.213363	0.563388	0.271361	0.540985	0.720234	0.941968	1.67774	2.19784	0.675199	1.78287	0.858738	1.71198	2.27922	2.98091	5.30931
WBGene00235285	F56D6.18	protein_coding	267	1.01408	-0.900895	0.184035	0.289288	0	0	0.115753	0.213363	0.482904	0.19383	0.231851	0.754531	0.383765	1.31823	0.433531	0.799112	1.80863	0.725953	0.868354	2.82596	1.43732	4.93718
WBGene00235288	Y69A2AR.46	protein_coding	141	-0.0145034	-0.621595	0.979928	0.98738	0	0	0.540179	0.142242	0.40242	0.310127	0.772835	0.994609	0.593091	0.838871	3.83106	1.00881	2.85404	2.19948	5.4811	7.05396	4.20632	5.94944
WBGene00235290	Y59H11AR.10	protein_coding	237	0.824674	-0.917208	0.172239	0.274373	0	0	0.115753	0.462287	0.321936	0.387659	0.231851	0.411562	0.627979	1.07855	0.488408	1.95058	1.35838	1.63569	0.978272	1.73655	2.6497	4.55084
WBGene00235291	C01G5.25	protein_coding	554	0.46563	1.13322	0.124175	0.213917	0	0	2.16072	2.8804	1.89137	2.59732	1.31382	2.74375	1.74439	1.59785	3.90021	5.19928	3.41403	4.6883	2.37152	4.95261	3.14871	2.88421
WBGene00235293	F56D6.19	protein_coding	296	0.216587	-0.369858	0.725763	0.805885	0	0	0.578764	0.248924	0.20121	0.465191	0.850119	1.1318	0.941968	1.15844	1.95528	0.840958	0.679763	1.57159	2.87202	3.82364	3.18232	3.91365
WBGene00235294	Y69A2AR.47	protein_coding	340	1.52242	-0.448374	0.0389517	0.0886958	0	0	0.308674	0.284484	0.241452	0.465191	0.231851	1.40617	0.558203	1.75764	0.907864	0.836718	0.710152	1.36821	0.681913	4.1358	1.64177	5.16951
WBGene00235296	C07G1.15	protein_coding	147	0.386853	-0.832756	0.301918	0.421168	0	0	0.501595	0.497847	0.321936	0.503957	0.618268	0.720234	0.244214	0.479355	3.41221	3.38671	2.19004	3.42828	4.20591	4.89955	1.66132	3.26092
WBGene00235297	F56D6.20	protein_coding	273	-0.327963	-0.326626	0.690431	0.777933	0	0	0.578764	0.0355605	0.40242	0.310127	1.04333	0.788828	1.18618	1.43807	2.12001	0.130258	1.47406	1.136	3.82171	2.88948	4.34499	5.26764
WBGene00235300	T06A10.107	protein_coding	396	-0.350057	0.291884	0.601068	0.702479	0	0	0.887437	0.391166	0.643871	0.387659	2.08666	0.960312	1.53506	2.31688	2.241	0.987792	1.62594	0.978937	5.26933	2.42503	3.87641	5.85071
WBGene00235304	Y116A8C.468	protein_coding	123	0.449622	-0.236462	0.470255	0.586762	0	0	0.617348	0.213363	0.563388	0.387659	0.734193	1.30328	0.697754	1.67774	5.01909	1.73466	4.58039	3.1517	5.96905	10.5958	5.6728	13.6402
WBGene00235305	Y116A8C.469	protein_coding	252	0.582276	0.361325	0.326319	0.447357	0	0	0.926022	0.355605	0.845081	0.930382	0.734193	1.85203	1.36062	2.6764	3.67469	1.41113	3.3535	3.69199	2.91347	7.34933	5.39929	10.6206
WBGene00235340	C45G7.13	protein_coding	1763	0.233381	3.28321	0.26874	0.385744	0	0	12.154	10.0281	9.53735	11.087	6.29861	10.2205	7.53574	10.426	6.89395	5.68807	5.40973	6.28874	3.57266	5.7972	4.27439	5.91377
WBGene00235359	F56D6.22	protein_coding	336	0.395112	0.749206	0.417723	0.536883	0	0	1.00319	0.67565	1.28774	1.16298	1.50703	2.46937	1.74439	2.99597	2.98568	2.01086	3.83257	3.46124	4.4852	7.34933	5.19162	8.91657
WBGene00235374	R11E3.19	protein_coding	432	-0.989336	0.685839	0.00607925	0.0211587	0	-1	2.31505	1.20906	2.17307	1.31804	2.08666	0.823124	1.60483	0.758979	5.35892	2.79874	5.03025	3.05102	4.83022	1.90538	3.71489	1.7569
WBGene00235383	ZK616.65	protein_coding	1717	1.13464	0.939294	0.15915	0.25817	0	0	0.964606	0.71121	0.804839	0.620254	1.15925	2.40078	1.67461	6.43135	0.561797	0.414217	0.468747	0.361243	0.675162	1.39824	0.975312	3.74569
WBGene00249815	F20D12.12	protein_coding	218	0.254507	1.89346	0.28067	0.398679	0	0	3.70409	3.80497	4.14492	3.48893	2.39579	4.63008	3.03523	3.91473	16.9912	17.454	19.0134	16.0043	10.9899	21.2389	13.9231	17.9575
WBGene00249817	F42G8.19	protein_coding	549	-2.32484	2.33254	1.82368e-05	0.000330458	-1	-1	5.59471	1.81359	10.3824	2.01583	9.6218	1.64625	7.53574	1.1185	10.1907	3.30343	18.9115	3.67182	17.526	2.99863	13.7263	2.03733
WBGene00255375	F08B4.8	protein_coding	430	-0.0911632	2.98784	0.904031	0.93659	0	0	4.20568	2.09807	4.14492	2.40349	12.404	7.23664	11.6525	18.7348	9.78065	4.87923	9.63935	5.5895	28.8465	16.8294	27.0988	43.5693
WBGene00255702	C06A12.19	protein_coding	258	-0.182355	-0.797747	0.699902	0.785302	0	0	0.308674	0.817892	0.724355	0.19383	0.502343	0.377265	0.593091	0.479355	1.19641	3.17012	2.80758	0.751277	1.94707	1.46227	2.2988	1.85797
WBGene00271788	M01H9.10	protein_coding	353	-0.762338	0.379554	0.0743121	0.144559	0	0	1.50479	0.746771	1.56944	0.542723	1.89345	0.720234	1.22107	1.6378	4.26285	2.1155	4.446	1.53746	5.36387	2.04032	3.45912	4.63965
WBGene00271795	Y46C8AM.1	protein_coding	739	0.542113	2.14014	0.0799656	0.152537	0	0	4.12851	6.32977	2.81694	5.42723	4.40516	5.62468	2.75613	3.15575	5.58662	8.56532	3.81182	7.34401	5.96098	7.61121	3.72954	4.2703
WBGene00302964	Y62E10A.23	protein_coding	378	0.00202127	2.87819	0.99075	0.994897	0	0	8.52712	6.29421	7.40452	6.66774	5.79626	7.30523	7.36131	8.86807	22.5585	16.6513	19.5887	17.6395	15.334	19.326	19.4744	23.4605
WBGene00302968	Y62E10A.24	protein_coding	585	0.00641594	4.87384	0.927767	0.951204	0	0	27.9736	28.484	29.0547	28.4542	28.3244	30.1469	31.364	30.1594	47.8181	48.6905	49.6662	48.6396	48.4178	51.5332	53.6138	51.5546
WBGene00302976	F49E8.8	protein_coding	601	0.238697	2.33365	0.148798	0.24543	0	0	4.97737	4.83623	3.94371	5.46599	4.48244	5.72757	4.8145	5.47264	8.28181	8.04697	6.56192	9.09483	7.45831	9.53007	8.01082	9.10588
WBGene00302978	C42C1.19	protein_coding	1409	-0.243807	4.42163	0.00787104	0.0257611	0	0	22.0702	20.3762	23.3001	19.7706	23.9192	19.6178	23.3399	18.4552	15.6637	14.4614	16.5366	14.0317	16.976	13.9232	16.5649	13.0981
WBGene00302986	Y37E11AM.4	protein_coding	576	-0.0263224	2.68255	0.852982	0.901322	0	0	7.06092	6.54313	6.2375	5.58229	6.45317	7.06515	5.86113	5.95199	12.2585	11.3596	10.829	9.69148	11.2034	12.2659	10.1756	10.3333
WBGene00302995	H06H21.37	protein_coding	833	-0.123274	2.42556	0.478266	0.594317	0	0	6.09631	4.83623	5.47291	5.34969	4.94615	4.11562	5.58203	5.99194	7.3185	5.8058	6.57012	6.4222	5.93775	4.94072	6.70112	7.1932
WBGene00303009	mrpl-42	protein_coding	354	0.271369	4.5085	0.0104575	0.0322006	0	0	22.5718	26.3503	19.5174	24.9652	20.3642	25.2425	19.7813	22.6895	63.7621	74.436	55.1338	70.5233	57.526	71.3065	55.8795	64.0945
WBGene00303015	F20C5.11	protein_coding	1281	-0.0560037	3.54731	0.711872	0.794387	0	0	11.1508	12.8729	12.9177	12.6765	13.2928	10.7006	10.0128	9.30748	8.7048	10.0491	10.0841	9.89575	10.3769	8.35333	7.81637	7.26579
WBGene00303023	K07F5.22	protein_coding	407	0.0779059	4.55006	0.409958	0.529645	0	0	24.9254	23.5055	22.9379	24.9265	19.7846	25.0024	23.2352	22.4897	61.2418	57.7531	56.3585	61.2444	48.6108	61.431	57.089	55.2573
WBGene00303026	T20D3.14	protein_coding	396	0.402547	3.41256	0.0085143	0.0273975	0	0	8.60428	13.5841	8.28985	11.5522	9.96957	12.3469	9.55923	10.6656	21.728	34.3033	20.934	29.1723	25.1757	31.179	24.1395	26.9335
WBGene00000008	aat-7	protein_coding	1503	1.14726	2.53301	0.00246196	0.0105773	0	1	5.51755	9.03237	2.33403	6.8228	2.85949	8.23124	3.48877	7.39006	3.67102	6.00956	1.55292	4.53945	1.90252	5.47654	2.3212	4.91687
WBGene00000034	abu-11	protein_coding	1273	-4.5746	3.47598	0.00280626	0.011643	0	-1	5.8648	2.24031	16.7004	0	44.9404	0.102891	17.409	1.19839	4.60707	1.75987	13.1189	0	35.3027	0.0808253	13.6755	0.941388
WBGene00000037	ace-3	protein_coding	2202	0.855448	0.14201	0.0421701	0.094265	0	0	1.19611	1.42242	0.362178	1.20174	0.695552	1.50906	0.662866	1.15844	0.543193	0.645967	0.164477	0.545751	0.315873	0.685314	0.301029	0.526086
WBGene00000046	acr-7	protein_coding	1692	-0.22085	1.18582	0.494917	0.609002	0	0	1.54337	2.06251	2.29379	2.40349	3.43912	2.29789	2.19793	1.35817	0.912157	1.21898	1.35567	1.4205	2.03257	1.35809	1.29901	0.802702
WBGene00000053	acr-14	protein_coding	1595	1.16766	-0.8773	0.0114426	0.0344372	0	1	0.347258	0.462287	0.281694	0.542723	0.309134	1.0632	0.209326	0.519301	0.217717	0.289835	0.176611	0.340265	0.193814	0.666585	0.131239	0.325581
WBGene00000059	acr-20	protein_coding	1841	0.782273	0.702392	0.0206874	0.0546616	0	0	1.08036	1.38686	1.36823	2.51978	0.88876	2.2293	1.22107	1.71769	0.586832	0.753319	0.743198	1.3687	0.48276	1.21092	0.663264	0.933019
WBGene00000090	age-1	protein_coding	3978	0.0137558	4.28091	0.900288	0.934013	0	0	19.8709	18.1003	20.2417	19.5768	18.2389	17.1141	18.7347	23.049	4.99519	4.5501	5.08841	4.92126	4.58494	4.30219	4.70958	5.79411
WBGene00000094	agt-2	protein_coding	1069	0.443055	2.10302	0.0285592	0.070266	0	0	3.434	5.22739	3.29984	4.22548	3.94146	5.52179	3.62832	4.47398	3.21235	4.88999	3.08685	3.95274	3.68705	5.16538	3.39413	4.1852
WBGene00000101	aka-1	protein_coding	4317	0.198012	6.15858	0.0664764	0.133141	0	0	71.0336	72.579	61.0471	75.5935	71.8737	70.24	61.9257	86.6035	16.4544	16.8124	14.1411	17.5107	16.649	16.2705	14.3446	20.061
WBGene00000106	alg-2	protein_coding	3294	-0.156114	5.84924	0.0912405	0.168966	0	0	64.8987	56.399	64.5481	56.792	59.972	53.4002	53.3433	51.251	19.7021	17.1217	19.5957	17.2411	18.2064	16.2114	16.1941	15.5589
WBGene00000112	alh-6	protein_coding	2017	1.42857	6.47986	5.65056e-08	1.05403e-05	1	1	46.957	143.451	46.6807	132.89	52.3982	122.405	47.2031	121.437	23.2806	71.121	23.1436	65.8847	25.9783	60.6869	23.4026	60.2065
WBGene00000113	alh-7	protein_coding	1800	-0.304492	6.10122	0.00133272	0.0066622	0	0	74.3132	59.4216	80.4034	64.3902	76.7812	61.4943	71.6593	60.1591	41.2851	33.012	44.6686	35.7723	42.6562	34.1635	39.8107	33.4217
WBGene00000114	alh-8	protein_coding	1952	-0.38711	10.4374	0.00273346	0.0114112	0	0	1492.01	1306.71	1697.2	1325.68	1601.12	1082.85	1495.57	1091.33	764.351	669.419	869.47	679.138	820.247	554.741	766.171	559.084
WBGene00000135	amt-3	protein_coding	2360	0.222051	1.70256	0.291349	0.410086	0	0	3.27966	3.59161	3.2596	3.60523	2.55036	3.73836	2.65147	2.75629	1.38969	1.52187	1.38119	1.52764	1.08066	1.58405	1.1235	1.16792
WBGene00000151	apn-1	protein_coding	1279	0.626461	4.05238	0.00155352	0.00747551	0	1	12.4627	17.7091	11.7909	17.1345	13.7565	20.2694	13.9202	25.0862	9.7441	13.8461	9.21884	13.3968	10.7556	15.8479	10.8837	19.614
WBGene00000162	apd-3	protein_coding	4129	-0.0880459	5.32449	0.519975	0.631856	0	0	49.9666	39.8278	45.071	40.6267	37.3666	37.2121	32.4805	37.4296	12.1014	9.64586	10.9157	9.83935	9.04979	9.01237	7.86642	9.06506
WBGene00000169	aqp-1	protein_coding	1090	-1.41502	4.7837	0.000192994	0.00161887	-1	-1	23.9222	16.7846	38.4311	14.0333	51.3549	13.1014	46.1215	16.0184	21.947	15.3987	35.2579	12.8745	47.1146	12.0196	42.3133	14.6958
WBGene00000170	aqp-2	protein_coding	1240	0.879204	7.22616	0.000118771	0.00115095	0	1	120.537	215.817	113.321	216.314	92.8561	183.66	94.9294	159.745	97.2074	174.046	91.3882	174.447	74.884	148.113	76.556	128.827
WBGene00000178	aqp-10	protein_coding	1084	-0.513588	7.22657	0.00382583	0.0147128	0	0	144.691	124.888	178.071	139.441	210.288	124.223	171.194	104.739	133.479	115.211	164.272	128.636	193.993	114.597	157.928	96.6228
WBGene00000180	arc-1	protein_coding	1710	-0.19197	5.32308	0.0493598	0.106387	0	0	41.6324	39.65	46.0368	40.2778	42.0036	36.0803	40.7837	33.1953	24.3464	23.1871	26.9221	23.5543	24.5635	21.0996	23.8501	19.4125
WBGene00000187	arl-1	protein_coding	1031	-0.177523	5.6296	0.0787721	0.151014	0	0	58.2622	44.6996	56.7412	47.2556	46.2928	47.8441	48.5986	45.7784	56.5104	43.3555	55.0351	45.8348	44.9009	46.4055	47.1373	44.4019
WBGene00000188	arl-3	protein_coding	1586	0.0526039	1.34169	0.827881	0.882982	0	0	2.54656	2.63148	2.7767	3.10127	1.89345	2.36648	2.44214	1.91742	1.60565	1.65919	1.75075	1.9554	1.19385	1.49211	1.53981	1.20897
WBGene00000196	aars-1	protein_coding	2605	0.164924	4.6447	0.0442429	0.0977557	0	0	23.575	27.2393	22.5757	24.6163	23.7647	25.997	24.1423	27.6029	9.04989	10.4566	8.66631	9.44965	9.12272	9.97966	9.26767	10.5961
WBGene00000198	art-1	protein_coding	1136	-0.412967	8.99105	0.000690964	0.00413294	0	0	574.905	435.51	622.664	479.03	542.144	399.353	584.613	431.859	506.078	383.371	548.12	421.682	477.239	351.543	514.624	380.157
WBGene00000208	trip-4	protein_coding	1339	-0.0317703	4.77898	0.69203	0.779002	0	0	27.009	24.7501	29.6986	26.826	26.7015	27.5404	27.3171	29.2007	20.171	18.484	22.1797	20.0344	19.9413	20.5679	20.4011	21.8078
WBGene00000211	asm-1	protein_coding	1869	0.326843	3.32402	0.0226894	0.058745	0	0	9.26022	9.6369	8.69226	12.1337	8.38526	12.244	8.93125	10.2262	4.95464	5.15618	4.65076	6.4921	4.4865	6.55108	4.77863	5.4715
WBGene00000220	atf-2	protein_coding	1407	2.28511	4.75023	7.97207e-05	0.000870715	1	1	15.6652	34.387	7.56549	53.3806	5.56441	50.1077	7.74507	40.2658	11.1338	24.4399	5.37704	37.9393	3.95481	35.6131	5.50467	28.6182
WBGene00000225	atgp-2	protein_coding	2556	2.29494	6.32865	8.52879e-07	5.31716e-05	1	1	35.9219	146.865	25.0305	143.666	21.7167	137.633	26.0611	105.458	14.054	57.4589	9.79284	56.2075	8.49635	53.8471	10.1961	41.259
WBGene00000240	pah-1	protein_coding	1587	0.492713	8.48024	0.0174409	0.0479057	0	0	291.041	515.485	271.995	446.079	323.277	422.812	300.313	285.296	183.391	324.817	171.39	281.083	203.703	266.422	189.233	179.771
WBGene00000251	bli-1	protein_coding	3205	1.43566	8.26609	0.01266	0.0372407	0	1	296.404	211.976	140.686	422.975	76.2788	501.9	151.168	660.831	92.4818	66.1392	43.8958	131.973	23.7999	156.599	47.1664	206.187
WBGene00000252	bli-2	protein_coding	1009	0.326144	8.96134	0.467514	0.584647	0	0	677.308	255.289	471.153	533.923	181.809	667.245	438.887	761.495	671.266	253.012	466.95	529.16	180.188	661.294	434.973	754.703
WBGene00000259	bpl-1	protein_coding	3937	0.109085	4.84445	0.36399	0.485312	0	0	28.5137	30.1197	22.616	31.0127	32.8455	28.0205	26.3053	29.7999	7.24251	7.65043	5.74447	7.87725	8.34277	7.11723	6.68157	7.56919
WBGene00000271	brf-1	protein_coding	2561	0.336895	4.17998	0.0456615	0.100233	0	0	16.1282	20.4117	14.3261	15.8553	18.3162	19.6864	15.0366	24.6468	6.29762	7.97022	5.59396	6.19104	7.15197	7.68699	5.87138	9.62391
WBGene00000274	btf-1	protein_coding	5224	0.391409	4.63038	0.0281286	0.0693513	0	0	23.8451	24.8568	20.9661	25.508	21.0984	24.5908	19.5371	37.15	4.56452	4.75819	4.01341	4.88284	4.03874	4.70728	3.73988	7.11141
WBGene00000280	cah-2	protein_coding	1198	0.865272	1.56942	0.00673811	0.0229501	0	1	2.1993	4.58731	2.45476	3.72153	1.58431	3.94414	1.95371	2.6764	1.83581	3.82914	2.04905	3.10645	1.32246	3.29227	1.63081	2.23406
WBGene00000286	cal-2	protein_coding	764	0.828837	4.39174	0.00136258	0.00677319	0	1	14.5463	30.7243	16.0565	30.7801	15.2249	28.1577	14.4435	17.3766	19.0396	40.215	21.0164	40.2881	19.9278	36.8556	18.9051	22.7443
WBGene00000289	cam-1	protein_coding	3360	-0.048419	4.0512	0.704653	0.789007	0	0	14.9321	15.7177	16.7004	15.3901	20.2096	15.2278	15.2808	18.575	4.44408	4.6779	4.97036	4.58038	6.01477	4.53208	4.54786	5.52828
WBGene00000293	cap-2	protein_coding	1260	-0.136853	6.7868	0.0903196	0.167611	0	0	117.759	107.571	123.14	107.924	115.616	106.595	105.78	98.3477	93.4596	85.3734	97.7305	85.6542	91.7588	84.5989	83.952	78.0537
WBGene00000375	cyp-44A1	protein_coding	1769	0.0376139	4.52345	0.80291	0.865208	0	0	26.0829	25.1057	24.0647	27.6013	18.548	20.6467	21.8048	19.5337	14.7445	14.192	13.6036	15.6028	10.485	11.6714	12.3261	11.0422
WBGene00000377	cct-1	protein_coding	1868	0.4235	8.28009	0.000718153	0.00423118	0	0	258.63	356.067	297.71	369.904	238.304	356.276	267.31	342.02	138.453	190.614	159.374	198.022	127.572	190.726	143.099	183.094
WBGene00000378	cct-2	protein_coding	1931	0.227233	7.84348	0.0148532	0.0422349	0	0	209.358	244.905	235.094	252.327	201.71	239.666	200.081	253.699	108.42	126.828	121.747	130.672	104.459	124.115	103.615	131.382
WBGene00000379	cct-4	protein_coding	1854	0.410829	8.07978	0.00149323	0.00725197	0	0	227.184	312.186	264.631	305.514	201.98	301.538	235.108	315.695	122.537	168.385	142.735	164.786	108.943	162.642	126.811	170.278
WBGene00000383	cdc-14	protein_coding	3469	0.0815108	5.47327	0.31534	0.435895	0	0	46.8798	46.4776	40.4834	45.7825	44.9017	42.7339	40.1209	47.4162	13.5139	13.398	11.6701	13.1976	12.9437	12.3188	11.5655	13.6685
WBGene00000389	cdc-25.4	protein_coding	948	0.665983	0.477416	0.318569	0.439328	0	0	0.848853	0.853452	0.442662	0.581489	1.23654	1.33758	1.53506	3.715	0.895415	0.900266	0.466943	0.613385	1.30436	1.41095	1.61926	3.91878
WBGene00000390	cdc-42	protein_coding	1346	-0.0744241	7.24319	0.265418	0.382221	0	0	159.353	151.274	160.244	147.543	151.089	140.994	150.645	150.278	118.39	112.388	119.052	109.616	112.251	104.751	111.921	111.648
WBGene00000399	cdh-7	protein_coding	4476	3.15047	6.18956	3.56246e-05	0.000511583	1	1	28.4366	131.361	12.1933	153.978	8.23069	138.285	10.1872	100.585	6.35312	29.3477	2.72415	34.4008	1.83885	30.8948	2.27596	22.472
WBGene00000403	casy-1	protein_coding	3523	0.558706	5.86256	0.00084718	0.00475884	0	0	53.7864	73.9303	46.3185	76.7177	44.9017	68.628	42.9817	57.6025	15.2672	20.985	13.1475	21.7762	12.7453	19.48	12.2003	16.3504
WBGene00000411	cdl-1	protein_coding	1600	0.845971	4.81137	0.00451468	0.0167556	0	1	26.5845	27.9861	20.2015	33.2224	15.1089	33.3022	18.1765	49.4535	16.6153	17.4913	12.6259	20.764	9.44308	20.8139	11.3603	30.9084
WBGene00000459	ceh-38	protein_coding	2742	0.136605	5.31353	0.0705576	0.139037	0	0	38.9315	43.2771	39.4774	41.5958	37.4439	39.5443	35.411	41.8637	14.1982	15.7831	14.3973	15.1699	13.6557	14.4217	12.9143	15.2676
WBGene00000472	cey-1	protein_coding	1381	0.512956	8.73837	0.000141263	0.00129329	0	0	372.762	513.138	357.63	496.475	365.706	523.37	311.443	475.52	269.922	371.57	258.965	359.504	264.812	378.979	225.52	344.33
WBGene00000497	chs-2	protein_coding	6098	-0.692072	2.1917	0.152931	0.250662	0	0	6.05772	1.74246	5.19121	2.05459	6.29861	2.77805	4.67495	7.19033	0.993395	0.285744	0.851298	0.336929	1.0329	0.455567	0.766637	1.17913
WBGene00000516	cki-1	protein_coding	809	-1.15031	4.75138	0.000245125	0.00192295	-1	-1	26.8932	21.3363	43.9845	16.2817	37.0961	15.8794	40.1906	13.2222	33.2425	26.3737	54.3689	20.1257	45.8543	19.6285	49.6794	16.3439
WBGene00000517	cki-2	protein_coding	1488	-0.0273255	3.86604	0.880001	0.919845	0	0	11.6139	13.9397	13.6823	12.2888	17.8525	12.7241	15.4204	18.5351	7.80501	9.36809	9.19507	8.2586	11.9976	8.55116	10.3631	12.4564
WBGene00000528	clh-1	protein_coding	3073	1.11986	5.622	4.03087e-06	0.000129248	1	1	31.7162	66.4981	30.4229	73.5002	36.0141	62.9004	25.8169	66.5105	10.3209	21.6395	9.90007	23.918	11.7195	20.4687	8.4012	21.6435
WBGene00000529	clh-2	protein_coding	3004	-0.402333	3.86625	0.0987984	0.179486	0	0	17.4787	14.5442	15.9761	15.6227	20.2869	11.1122	12.3502	8.70828	5.81846	4.84163	5.31826	5.20062	6.7533	3.69913	4.11127	2.8989
WBGene00000530	clh-3	protein_coding	3831	1.22984	3.31035	0.000203352	0.00167901	1	1	7.79402	13.6908	5.31194	13.2967	6.49182	13.9245	3.94231	14.3008	2.03446	3.57369	1.38657	3.47082	1.69455	3.6347	1.02906	3.7329
WBGene00000532	clh-5	protein_coding	2688	0.0814221	5.97055	0.382364	0.502995	0	0	66.8279	63.5111	57.4655	67.2201	65.6523	60.6368	53.5177	66.2309	24.8616	23.6276	21.3785	25.0075	24.4242	22.5583	19.9099	24.6395
WBGene00000548	clr-1	protein_coding	4939	0.30951	5.51155	0.0362374	0.0841487	0	0	47.3043	46.2998	44.065	49.4265	37.3279	47.3982	34.0155	58.5213	9.5777	9.37432	8.92184	10.0074	7.55779	9.59673	6.88713	11.8488
WBGene00000565	cnt-1	protein_coding	3239	-0.358179	5.45335	0.0209811	0.0552316	0	0	58.648	35.276	53.7633	39.3474	40.0329	37.3493	44.1329	41.3843	18.1068	10.891	16.5987	12.148	12.3596	11.5311	13.6255	12.7769
WBGene00000584	cog-1	protein_coding	1192	0.233864	1.97139	0.281563	0.399587	0	0	4.20568	4.2317	3.7425	4.69067	3.43912	4.39	2.75613	3.31554	3.52826	3.55008	3.13968	3.93513	2.88516	3.68288	2.31219	2.78149
WBGene00000606	col-17	protein_coding	1094	0.172021	8.71488	0.546009	0.655507	0	0	549.054	398.882	475.298	357.577	217.901	503.375	338.132	520.659	501.877	364.609	434.459	326.853	199.178	460.123	309.078	475.923
WBGene00000609	col-20	protein_coding	1057	-6.9037	6.79506	1.22907e-05	0.000256185	-1	-1	47.883	1.24462	137.668	1.51187	436.227	2.2293	258.692	2.35683	45.3009	1.1775	130.244	1.43034	412.703	2.10908	244.742	2.22973
WBGene00000615	col-38	protein_coding	927	-1.42597	10.0922	0.0145147	0.0414644	0	-1	1843.94	199.53	2069.12	452.669	969.792	683.605	1480.84	1032.61	1989.15	215.243	2232.06	488.317	1046.16	737.438	1597.46	1113.93
WBGene00000616	col-39	protein_coding	1051	0.89141	8.37381	0.163422	0.263369	0	0	62.0435	619.286	125.434	481.279	480.626	384.502	261.169	238.759	59.0328	589.235	119.347	457.925	457.304	365.844	248.496	227.173
WBGene00000644	col-68	protein_coding	1110	-3.85561	4.52082	3.54535e-05	0.000510934	-1	-1	39.5874	1.03125	50.5037	1.5894	34.082	3.63547	47.0635	5.59248	35.6643	0.929058	45.4988	1.43189	30.7045	3.27519	42.3996	5.03827
WBGene00000645	col-69	protein_coding	1185	-2.26171	0.669322	0.000810124	0.00461921	-1	-1	2.31505	0.355605	2.93766	0.387659	2.04801	0.274375	2.75613	1.07855	1.95363	0.300089	2.47904	0.327138	1.72828	0.23154	2.32585	0.910168
WBGene00000646	H17B01.2	protein_coding	1401	-1.71025	-0.134026	0.199227	0.307836	0	0	0.964606	0	0.643871	0	1.73888	0.0685937	1.77927	1.51796	0.688512	0	0.45958	0	1.24117	0.0489605	1.27	1.08348
WBGene00000647	col-71	protein_coding	1191	-2.05998	9.96348	0.00358897	0.0140053	0	-1	2004.18	113.936	2060.55	275.509	1011.53	459.269	1365.5	696.183	1682.77	95.664	1730.1	231.326	849.308	385.616	1146.52	584.537
WBGene00000649	col-73	protein_coding	978	-1.6467	10.4288	0.00478114	0.0175246	0	-1	2461.91	263.468	2722.37	503.492	1290.09	773.428	1883.06	1128.76	2517.29	269.394	2783.61	514.818	1319.11	790.826	1925.42	1154.15
WBGene00000651	col-75	protein_coding	948	-0.512137	1.13464	0.151076	0.248319	0	0	3.434	1.38686	3.13887	1.66693	1.3911	2.02351	2.02349	1.91742	3.62236	1.46293	3.31105	1.75837	1.46741	2.13451	2.13448	2.02259
WBGene00000652	col-76	protein_coding	1628	-1.02631	5.60844	0.000520666	0.00333868	-1	-1	43.8703	33.5691	78.9547	32.6021	73.0716	25.8598	65.4842	36.3111	26.9473	20.6199	48.498	20.0259	44.8843	15.8844	40.2237	22.3041
WBGene00000653	col-77	protein_coding	1024	-3.22352	10.2217	0.000158158	0.00140034	-1	-1	1910.88	107.037	2698.99	105.211	1912.96	255.957	2105.61	455.587	1866.1	104.528	2635.73	102.745	1868.13	249.958	2056.26	444.909
WBGene00000655	col-79	protein_coding	922	-0.40617	7.35175	0.418463	0.537638	0	0	276.186	53.8386	210.425	123.121	72.8397	177.006	184.94	207.8	299.551	58.3933	228.227	133.536	79.0019	191.981	200.585	225.38
WBGene00000656	col-80	protein_coding	1039	0.0394178	6.83539	0.961271	0.97499	0	0	19.7937	161.302	22.6965	132.89	264.31	106.972	143.423	61.5572	19.0507	155.248	21.8445	127.901	254.388	102.957	138.04	59.2466
WBGene00000657	col-81	protein_coding	1078	-8.22703	8.12457	3.46503e-05	0.000503978	-1	-1	86.8917	0.568968	354.129	0.775318	1168.45	3.2925	615.245	2.75629	80.6045	0.5278	328.506	0.719219	1083.9	3.05427	570.728	2.55686
WBGene00000771	cpb-2	protein_coding	1847	0.698182	2.838	0.254193	0.369641	0	0	4.59152	3.30713	3.58154	3.2951	6.83959	9.43163	6.55889	19.0144	2.48594	1.79054	1.93911	1.78403	3.70308	5.10646	3.5511	10.2948
WBGene00000773	cpf-1	protein_coding	1455	0.0961782	4.63621	0.492739	0.607638	0	0	25.427	22.901	24.2257	21.3988	23.1851	25.3111	23.0259	32.8758	17.4756	15.7395	16.6499	14.7071	15.9347	17.3959	15.8254	22.595
WBGene00000778	cpn-2	protein_coding	1179	-0.675871	5.29837	0.047058	0.102544	0	0	63.0852	22.012	60.9263	29.6559	24.7694	32.4791	44.4818	36.8304	53.5074	18.67	51.6763	25.1534	21.0088	27.548	37.7284	31.2387
WBGene00000796	crn-3	protein_coding	2726	0.323091	5.09652	0.0765253	0.147888	0	0	30.443	36.6273	26.3182	29.966	32.3818	34.6398	32.1665	50.572	11.1676	13.4363	9.65453	10.9927	11.8789	12.7072	11.7999	18.5517
WBGene00000798	crn-5	protein_coding	747	0.0187123	3.87475	0.867307	0.910949	0	0	12.9257	15.3266	14.8895	12.4439	15.1476	16.1195	15.0366	14.86	17.3035	20.5175	19.9324	16.6584	20.2779	21.579	20.1293	19.8929
WBGene00000804	csc-1	protein_coding	945	0.979625	2.95381	0.0256556	0.0647082	0	0	4.63011	6.64981	4.86928	5.54352	4.79158	10.4605	6.34956	18.0957	4.89959	7.03684	5.15268	5.86616	5.07045	11.0694	6.71911	19.1488
WBGene00000830	ctl-1	protein_coding	1579	-1.07268	3.32172	5.67332e-06	0.000160257	-1	-1	13.5431	5.54744	14.0042	6.5902	12.9836	6.65359	13.2922	6.79086	8.57699	3.51326	8.86903	4.17366	8.22269	4.2138	8.41812	4.30074
WBGene00000831	ctl-2	protein_coding	1670	-1.06088	7.54326	1.881e-06	8.45078e-05	-1	-1	239.107	115.749	285.637	133.471	242.825	111.156	240.76	122.955	143.178	69.311	171.04	79.9228	145.404	66.5605	144.168	73.6255
WBGene00000839	cul-4	protein_coding	2763	0.423431	5.05042	0.00314899	0.0127109	0	0	28.9382	35.9517	24.5878	32.9898	29.7542	40.4017	29.6894	42.1832	10.4735	13.0118	8.89897	11.9398	10.7688	14.6224	10.7454	15.2672
WBGene00000857	cwn-1	protein_coding	1726	1.19984	5.49504	5.45507e-05	0.000677789	1	1	31.2146	72.01	27.4048	66.8712	22.9532	66.9475	27.666	45.0993	18.085	41.7208	15.8776	38.7434	13.2985	38.7876	16.0289	26.1294
WBGene00000870	cyd-1	protein_coding	2013	2.3317	3.18083	0.000360795	0.00255171	1	1	5.78764	16.6779	2.05234	19.3442	2.04801	13.7187	2.02349	10.2662	2.87513	8.28509	1.01954	9.60963	1.01739	6.81507	1.00521	5.09994
WBGene00000880	cyn-4	protein_coding	1627	0.273779	4.8339	0.00594763	0.020814	0	0	25.89	32.9646	25.6744	28.4154	25.0012	30.0097	26.4449	33.1554	15.9127	20.261	15.7802	17.4649	15.3665	18.4448	16.2538	20.3782
WBGene00000886	cyn-10	protein_coding	624	0.245518	3.14849	0.116388	0.2036	0	0	7.87118	8.32116	7.7667	8.6448	7.18737	10.5634	9.34991	10.6257	12.6141	13.3352	12.4466	13.8538	11.5182	16.9286	14.9838	17.0284
WBGene00000887	cyn-11	protein_coding	614	-0.0900284	4.51075	0.464981	0.58244	0	0	24.7325	18.6693	24.0647	20.3909	20.3256	23.8706	24.5958	25.1262	40.2809	30.406	39.1933	33.2099	33.1035	38.8772	40.0584	40.9221
WBGene00000892	cyn-16	protein_coding	1607	0.29676	4.18534	0.032677	0.0779183	0	0	19.3693	19.2027	16.0968	18.3363	14.2975	19.9951	15.2808	22.3699	12.0531	11.9494	10.0167	11.4103	8.89698	12.4425	9.50891	13.9203
WBGene00000894	dab-1	protein_coding	2447	-0.618693	7.04821	4.10786e-05	0.000560062	0	-1	161.822	101.881	177.749	101.954	157.272	103.268	144.016	110.252	66.1309	41.635	72.6395	41.665	64.2713	42.2018	58.8543	45.0558
WBGene00000901	daf-5	protein_coding	2495	-0.296557	5.80491	0.0620173	0.126739	0	0	62.6608	49.5713	71.3892	59.4669	61.8268	50.4507	50.343	40.9449	25.1145	19.8683	28.6129	23.8344	24.7803	20.2207	20.1775	16.4108
WBGene00000914	daf-19	protein_coding	3061	0.42925	3.60179	0.0188546	0.0508054	0	0	10.6107	15.5044	10.9458	15.1575	10.1241	14.6105	9.45457	10.1064	3.4664	5.06514	3.5759	4.9518	3.30746	4.7731	3.08872	3.30167
WBGene00000928	dao-2	protein_coding	605	2.00142	8.83806	0.000325471	0.00236573	1	1	307.439	585.326	159.841	822.845	87.4849	786.838	176.741	733.972	508.164	967.481	264.2	1360.07	144.603	1300.56	292.134	1213.18
WBGene00000933	dap-3	protein_coding	1242	0.152997	6.10719	0.0519948	0.110419	0	0	61.8891	78.6598	67.1638	70.2826	64.5704	71.3032	67.2286	69.7861	49.8302	63.3332	54.0772	56.5882	51.989	57.4099	54.1293	56.1885
WBGene00000935	daz-1	protein_coding	1991	1.73244	3.46388	0.0644646	0.130069	0	0	2.27647	6.96986	1.69016	5.65982	8.46255	9.67171	7.81485	45.1792	1.14338	3.50068	0.848901	2.8427	4.2504	4.85772	3.92509	22.6917
WBGene00000969	dhs-5	protein_coding	1329	2.12244	5.77457	9.75245e-07	5.72684e-05	1	1	26.353	100.494	18.9137	95.054	17.0024	90.0978	19.3976	69.9858	19.8292	75.6162	14.2315	71.5229	12.7934	67.7937	14.5956	52.6605
WBGene00000970	dhs-6	protein_coding	1454	-0.460284	7.34676	0.000442915	0.00296226	0	0	193.616	129.76	198.393	146.031	168.478	143.841	193.278	128.227	133.161	89.2437	136.446	100.434	115.872	98.9278	132.928	88.1895
WBGene00000971	dhs-7	protein_coding	1299	-2.02358	3.39328	2.51665e-06	9.94849e-05	-1	-1	16.7456	4.26726	18.954	3.64399	13.4087	3.2925	17.8974	5.27291	12.8911	3.28504	14.5912	2.80523	10.3223	2.53464	13.7778	4.0592
WBGene00000972	dhs-8	protein_coding	1222	5.91715	5.33315	5.3279e-08	1.03288e-05	1	1	1.58195	106.113	0.885323	89.1616	1.23654	75.6589	1.50017	45.6985	1.29456	86.8351	0.724487	72.9636	1.0119	61.914	1.22764	37.3965
WBGene00000995	die-1	protein_coding	2901	0.520096	4.78426	0.0726345	0.142214	0	0	35.4203	32.1823	22.4148	32.1757	13.7565	34.434	18.7347	30.7187	12.2097	11.0935	7.72657	11.0912	4.74197	11.8697	6.45801	10.589
WBGene00001016	dna-2	protein_coding	3302	0.86432	3.32709	0.0360924	0.083975	0	0	10.1862	8.25004	6.47896	9.42011	4.63701	12.4155	6.94265	21.3712	3.08487	2.4985	1.96213	2.85285	1.4043	3.75998	2.10256	6.47221
WBGene00001023	dnj-5	protein_coding	3683	0.581559	5.84575	0.00158148	0.00756118	0	0	46.6483	63.3333	41.8516	63.1497	51.5095	62.043	44.0283	86.923	12.6659	17.1961	11.3635	17.1463	13.9857	16.8458	11.9545	23.6012
WBGene00001026	dnj-8	protein_coding	2769	0.66835	5.25847	5.26547e-06	0.000152699	0	1	28.8996	46.0864	29.4169	45.0847	29.2518	45.6148	30.457	50.8116	10.4368	16.6437	10.6236	16.282	10.564	16.4734	10.9993	18.3502
WBGene00001027	dnj-9	protein_coding	2175	0.0388563	5.61132	0.542422	0.652363	0	0	49.3492	52.6651	48.2904	48.2248	48.2249	47.604	46.7495	49.3736	22.6893	24.2138	22.2025	22.1723	22.1724	21.8869	21.494	22.7005
WBGene00001031	dnj-13	protein_coding	1542	0.401077	6.90991	0.0129796	0.0379833	0	0	105.566	138.366	128.291	149.83	84.6255	128.51	95.8365	130.385	68.4607	89.7315	83.198	97.1662	54.8803	83.34	62.1508	84.5555
WBGene00001038	dnj-20	protein_coding	2288	-0.46069	9.17529	0.00484244	0.0177264	0	0	535.048	470.963	676.186	516.052	817.003	472.405	650.132	486.785	233.849	205.841	295.536	225.547	357.082	206.471	284.149	212.756
WBGene00001041	dnj-23	protein_coding	1019	0.322488	4.25787	0.00781419	0.0256224	0	0	16.707	21.3363	18.1089	19.1891	15.3021	20.8182	17.6183	23.3686	16.3955	20.9385	17.7712	18.8313	15.0168	20.43	17.2898	22.9328
WBGene00001061	dpl-1	protein_coding	2198	0.207528	3.90656	0.333235	0.454812	0	0	16.4755	14.4731	13.2798	13.2967	10.7038	13.8902	14.9319	22.33	7.49566	6.58468	6.04179	6.04946	4.86978	6.31948	6.79342	10.1592
WBGene00001064	dpy-2	protein_coding	1324	2.855	7.31131	2.56532e-05	0.000413936	1	1	64.7058	240.353	32.435	312.647	18.8185	296.188	38.2369	266.601	48.8714	181.536	24.4978	236.138	14.2134	223.707	28.8799	201.36
WBGene00001072	dpy-10	protein_coding	1279	2.90451	6.8768	1.39148e-05	0.000279719	1	1	45.1821	175.207	24.0245	229.223	14.2588	224.439	27.2124	200.011	35.3261	136.987	18.7838	179.22	11.1484	175.48	21.2763	156.381
WBGene00001101	dsh-1	protein_coding	4298	0.0691147	5.28821	0.516373	0.628674	0	0	41.3237	42.4237	37.586	44.4645	40.1874	36.4576	33.1782	36.391	9.61464	9.87056	8.745	10.3454	9.35026	8.48245	7.71945	8.46697
WBGene00001102	dsh-2	protein_coding	2478	0.237178	3.58023	0.144468	0.240247	0	0	12.8871	11.4505	10.5836	12.095	10.1241	11.7295	10.0477	16.1782	5.20062	4.62086	4.27104	4.88094	4.08561	4.73346	4.05475	6.52875
WBGene00001129	dyf-13	protein_coding	1825	0.404845	-0.0483805	0.157172	0.256138	0	0	0.540179	0.960134	0.804839	1.20174	0.811477	1.0632	0.90708	0.838871	0.295989	0.526101	0.441008	0.658489	0.444645	0.582577	0.49703	0.459655
WBGene00001134	eat-3	protein_coding	3288	0.0582854	6.26361	0.535517	0.645815	0	0	86.12	82.2514	69.6991	74.5468	75.506	73.4982	69.4963	82.9284	26.1922	25.0156	21.198	22.6724	22.9641	22.3535	21.1363	25.2215
WBGene00001153	ech-4	protein_coding	1336	-0.704813	7.39912	1.4344e-05	0.000285219	0	-1	200.715	125.031	235.536	134.828	198.503	129.574	201.79	123.793	150.236	93.5859	176.3	100.919	148.58	96.9862	151.041	92.6598
WBGene00001159	eff-1	protein_coding	2344	1.74801	4.25717	2.85409e-05	0.000445326	1	1	12.3084	30.5109	8.49106	28.5317	5.52577	30.2841	8.61726	28.0822	5.25101	13.0166	3.62246	12.1722	2.35741	12.9198	3.67631	11.9805
WBGene00001162	efl-2	protein_coding	1751	0.357398	2.66576	0.0383291	0.0876023	0	0	4.97737	7.1121	6.63992	6.90033	5.52577	7.40812	4.84939	6.75092	2.84259	4.06174	3.79208	3.94079	3.15578	4.23079	2.7695	3.85546
WBGene00001193	egl-26	protein_coding	1304	-0.979281	3.09321	0.000258265	0.00199289	0	-1	10.765	7.00542	11.9921	4.57438	11.1675	4.80156	10.9896	6.3914	8.25537	5.37225	9.1964	3.50796	8.56401	3.68218	8.42763	4.90138
WBGene00001194	egl-27	protein_coding	4045	0.314414	6.13463	0.0133824	0.0389929	0	0	65.979	82.2514	61.4897	75.671	71.1781	76.8592	51.6338	76.4172	16.3113	20.3341	15.2014	18.7073	17.5966	19.001	12.7648	18.8918
WBGene00001207	egl-43	protein_coding	1983	0.542949	2.53164	0.0282747	0.0696507	0	0	5.94197	7.39659	4.5071	7.24922	3.94146	7.54531	4.18652	4.87344	2.99646	3.73	2.27287	3.65569	1.98762	3.805	2.11121	2.45761
WBGene00001208	egl-44	protein_coding	2156	0.0477797	5.97338	0.713302	0.795669	0	0	62.3135	68.1695	71.6307	73.8878	59.3151	59.7794	53.6224	53.3282	28.9024	31.6185	33.2239	34.2708	27.5116	27.727	24.8712	24.7348
WBGene00001224	ehs-1	protein_coding	2710	0.159929	5.04768	0.128438	0.219471	0	0	32.9124	34.7782	32.435	36.8664	29.4064	29.5296	29.9337	38.1487	12.1448	12.8333	11.9686	13.6038	10.8511	10.8965	11.0456	14.077
WBGene00001225	eif-3.B	protein_coding	2584	0.295014	7.56365	0.0023539	0.0102165	0	0	175.674	204.437	175.616	205.382	163.261	199.676	164.81	224.019	67.9853	79.1166	67.9628	79.4821	63.1817	77.2741	63.7808	86.6945
WBGene00001229	eif-3.F	protein_coding	1213	0.168783	7.49224	0.0453864	0.0997593	0	0	177.217	191.6	172.437	182.045	157.542	204.512	170.636	183.793	146.098	157.955	142.157	150.078	129.878	168.6	140.673	151.519
WBGene00001230	eif-3.G	protein_coding	1139	0.0310743	6.56407	0.674128	0.765302	0	0	88.1264	97.1157	101.289	92.4954	88.992	92.0185	95.697	100.625	77.3717	85.264	88.928	81.2076	78.1317	80.7888	84.0184	88.3447
WBGene00001247	elo-9	protein_coding	1012	-1.49922	5.37022	4.96029e-08	1.01736e-05	-1	-1	56.1786	23.1499	64.8701	19.4992	58.7355	22.1558	64.2283	21.4911	55.5125	22.8754	64.1008	19.268	58.039	21.893	63.4667	21.2362
WBGene00001281	emb-27	protein_coding	2033	0.267148	4.38935	0.157739	0.256776	0	0	21.1056	19.4872	19.5174	19.8094	14.8771	21.6413	20.3046	30.3192	10.3815	9.58542	9.60027	9.74391	7.3178	10.645	9.98753	14.9135
WBGene00001340	etr-1	protein_coding	3396	0.200949	6.53125	0.0705154	0.139035	0	0	82.1073	107.713	89.5786	106.064	92.7789	97.5745	79.5091	84.007	24.1776	31.7175	26.3777	31.2319	27.32	28.7322	23.4126	24.737
WBGene00001358	evl-20	protein_coding	627	0.23638	3.33617	0.0689419	0.136629	0	0	9.18305	10.0992	9.21541	10.273	8.19205	11.9353	10.2221	11.0651	14.646	16.1072	14.6976	16.3843	13.0655	19.0356	16.3032	17.6477
WBGene00001368	exc-7	protein_coding	2120	-0.00725391	5.16621	0.962576	0.975536	0	0	45.6837	32.5023	39.1152	37.1377	29.2518	37.4522	29.6545	35.8717	21.5489	15.3313	18.4506	17.5178	13.798	17.6661	13.988	16.9206
WBGene00001371	exl-1	protein_coding	807	-0.59563	5.35224	1.73145e-05	0.000319951	0	-1	47.6901	31.2577	52.1536	31.2453	47.4134	34.9142	49.0521	32.4763	59.0956	38.7332	64.6265	38.7179	58.7527	43.2642	60.7833	40.2432
WBGene00001373	exp-1	protein_coding	1757	1.14335	3.50634	0.000171033	0.00147859	1	1	8.33419	17.9225	6.43871	18.375	6.41453	14.7133	6.94265	11.145	4.74342	10.2006	3.66461	10.4582	3.65084	8.37413	3.95142	6.3432
WBGene00001391	far-7	protein_coding	706	0.872809	1.76572	0.00342985	0.0135509	0	1	2.50798	3.91166	2.495	5.07833	1.6616	4.18422	2.72124	4.03457	3.55237	5.54059	3.534	7.19311	2.35353	5.92665	3.85445	5.71469
WBGene00001401	fbf-1	protein_coding	2253	1.72489	1.86145	0.050065	0.107514	0	0	0.810269	2.80928	0.482904	2.01583	2.85949	3.97843	2.44214	13.1024	0.35964	1.24691	0.214338	0.89473	1.26919	1.76584	1.08395	5.81552
WBGene00001402	fbf-2	protein_coding	2283	1.13776	2.11915	0.132966	0.225384	0	0	1.11894	2.95152	1.32798	2.20966	4.4438	4.69867	3.76787	13.6616	0.49012	1.29283	0.581684	0.967874	1.94647	2.05811	1.6504	5.98406
WBGene00001424	fis-1	protein_coding	558	-0.256646	0.967391	0.69113	0.778546	0	0	1.50479	0.533408	1.56944	0.65902	2.78221	1.64625	2.33748	4.03457	2.69675	0.955928	2.81261	1.18104	4.98603	2.95027	4.18903	7.23041
WBGene00001438	fkh-6	protein_coding	1263	0.544129	0.785712	0.337182	0.458607	0	0	0.617348	1.31574	1.08653	0.891616	1.70024	1.68055	1.95371	3.95468	0.488795	1.04176	0.86028	0.705951	1.34619	1.3306	1.54688	3.13118
WBGene00001440	fkh-8	protein_coding	1147	0.187919	0.328741	0.498962	0.612802	0	0	0.926022	1.20906	1.16702	1.51187	0.850119	1.26898	1.46528	1.0386	0.807342	1.0541	1.01745	1.31811	0.741167	1.10635	1.27749	0.905495
WBGene00001447	flp-4	protein_coding	534	0.154452	3.92121	0.341902	0.463112	0	0	14.8163	17.9936	15.3322	18.1812	12.8677	15.9137	14.0597	11.4246	27.746	33.6959	28.712	34.0472	24.0968	29.801	26.3291	21.3944
WBGene00001459	flp-16	protein_coding	646	0.0750342	5.34152	0.676149	0.767166	0	0	41.7481	46.5843	43.8235	49.7367	33.4638	41.3963	38.6556	28.3618	64.6256	72.1119	67.8382	76.9917	51.8015	64.081	59.8384	43.9038
WBGene00001486	frh-1	protein_coding	846	-0.164631	3.70423	0.264407	0.381009	0	0	14.8935	12.1261	14.4066	13.6844	11.3993	13.2386	14.0946	9.82678	17.6046	14.3335	17.0291	16.1754	13.4744	15.6484	16.6603	11.6156
WBGene00001498	fars-3	protein_coding	1904	0.0628084	7.4398	0.381423	0.502224	0	0	163.481	180.967	172.276	170.841	168.633	167.986	174.683	189.505	85.8621	95.0459	90.481	89.7276	88.5676	88.2279	91.7451	99.5299
WBGene00001505	fut-1	protein_coding	1695	-0.653901	5.18886	0.00207628	0.0092839	0	-1	36.5007	32.8579	43.6625	30.6251	54.9872	25.8598	42.9119	23.808	21.5343	19.3852	25.7596	18.0679	32.4408	15.2565	25.3167	14.046
WBGene00001507	fut-4	protein_coding	1163	-1.29386	-1.03215	0.0226672	0.0586984	0	0	0.424427	0.284484	0.442662	0.271361	1.12061	0.274375	0.383765	0.119839	0.364941	0.244612	0.38062	0.233329	0.963552	0.23592	0.329978	0.103043
WBGene00001509	fzo-1	protein_coding	2540	0.147895	5.55448	0.0522287	0.110799	0	0	43.986	50.247	44.1454	46.4416	47.0657	48.5986	42.877	52.01	17.3173	19.7823	17.3801	18.2841	18.5298	19.1333	16.8807	20.4764
WBGene00001510	fzr-1	protein_coding	2979	-1.19218	5.96772	6.50087e-05	0.000762856	-1	-1	60.693	40.6812	94.6893	37.2153	107.424	35.703	85.0562	38.628	20.3736	13.656	31.7856	12.4925	36.0605	11.9849	28.5519	12.9668
WBGene00001511	fzy-1	protein_coding	1819	0.717633	3.77307	0.0582268	0.120401	0	0	10.5721	10.9171	9.25565	11.5135	9.00353	14.8848	12.2805	30.3592	5.81203	6.00169	5.08832	6.32956	4.94971	8.18298	6.75122	16.69
WBGene00001522	gbh-1	protein_coding	1416	-0.728767	5.01875	0.000338016	0.00242861	0	-1	47.5744	22.8654	41.0468	24.9652	31.1066	25.8941	41.6559	23.6482	33.5977	16.1479	28.9879	17.6308	21.9679	18.2868	29.418	16.7007
WBGene00001523	gbh-2	protein_coding	1351	-0.774548	4.55895	0.003796	0.0146219	0	-1	39.8575	17.1046	32.435	19.1891	22.219	18.6575	24.1423	14.3807	29.5022	12.6607	24.0082	14.2036	16.4463	13.8101	17.8699	10.6444
WBGene00001527	gcs-1	protein_coding	2335	2.80772	8.68871	9.3144e-09	3.56263e-06	1	1	109.849	817.714	108.613	794.856	90.6149	687.858	103.372	587.529	47.0447	350.199	46.5152	340.409	38.8072	294.586	44.2708	251.619
WBGene00001538	gcy-12	protein_coding	5597	0.336442	6.19947	0.0294469	0.071987	0	0	82.4931	78.3754	63.2604	77.1441	56.9193	82.1067	56.9018	90.1187	14.7388	14.0031	11.3025	13.7831	10.1696	14.6698	10.1665	16.1013
WBGene00001544	gcy-19	protein_coding	3716	-1.16739	0.360567	0.0124163	0.0367298	0	-1	2.85523	0.533408	1.36823	1.00791	1.19789	0.720234	1.29085	0.719033	0.768362	0.143543	0.368199	0.271236	0.322361	0.19382	0.347375	0.193496
WBGene00001571	gei-14	protein_coding	2344	1.30877	1.57743	0.105218	0.188573	0	0	0.926022	1.81359	0.724355	1.4731	2.589	2.91523	2.44214	10.426	0.39506	0.773714	0.309025	0.628457	1.10452	1.2437	1.04187	4.44794
WBGene00001586	ggr-1	protein_coding	1704	0.291066	1.19006	0.244339	0.358516	0	0	2.31505	2.73816	1.7304	1.9383	1.93209	2.94953	1.95371	2.07721	1.3586	1.6069	1.0155	1.1375	1.13385	1.73094	1.14654	1.21902
WBGene00001588	ggr-3	protein_coding	1338	0.567724	1.93686	0.0218906	0.0571053	0	0	3.00957	4.90735	3.17912	5.07833	3.32319	4.66437	2.58169	3.27559	2.24931	3.66768	2.37602	3.79547	2.4837	3.48608	1.92951	2.44813
WBGene00001594	glc-4	protein_coding	1750	-0.805176	2.4386	0.0110873	0.033635	0	-1	9.41455	4.76511	4.90952	4.22548	6.22132	3.77265	6.66355	2.79624	5.37974	2.72292	2.80544	2.41456	3.55504	2.1558	3.80774	1.59785
WBGene00001597	gld-3	protein_coding	3847	1.54618	3.11135	0.0709354	0.139641	0	0	2.27647	6.11641	1.60968	3.56646	6.76231	10.1519	6.8031	31.2779	0.591752	1.58992	0.418424	0.927076	1.75781	2.63891	1.76842	8.13047
WBGene00001615	glr-4	protein_coding	3083	0.786703	2.40641	0.0023574	0.0102212	0	1	4.32143	7.14766	3.54129	7.75318	3.63233	6.68789	3.83765	4.87344	1.4017	2.31841	1.14865	2.51482	1.17818	2.16928	1.24478	1.58075
WBGene00001623	glt-5	protein_coding	1787	-0.850706	1.11922	0.0739972	0.144105	0	0	1.15753	1.10238	2.37428	1.5894	4.86886	1.57766	2.40725	1.71769	0.647749	0.616886	1.32864	0.889425	2.7246	0.882851	1.34709	0.961214
WBGene00001626	gly-1	protein_coding	1419	-4.37064	2.27109	1.54838e-05	0.000301412	-1	-1	13.1958	0.604529	11.2678	0.310127	3.16862	0.342969	8.68704	0.479355	9.29937	0.426024	7.94063	0.218553	2.233	0.241697	6.12194	0.337812
WBGene00001673	gpa-11	protein_coding	1590	-0.0585796	-0.817727	0.818849	0.876179	0	0	0.501595	0.462287	0.563388	0.503957	0.386418	0.445859	0.558203	0.519301	0.315469	0.290746	0.354332	0.316954	0.24303	0.280415	0.351071	0.326605
WBGene00001679	gpb-1	protein_coding	2437	0.054756	8.13484	0.534667	0.645285	0	0	293.549	293.374	292.801	308.538	269.874	275.198	246.482	268.239	120.455	120.383	120.148	126.606	110.74	112.925	101.141	110.069
WBGene00001683	gpd-1	protein_coding	1136	-0.540748	3.11081	0.33901	0.460252	0	0	9.22163	2.48924	10.4227	3.64399	9.96957	5.31601	10.9896	16.4978	8.11763	2.19123	9.17489	3.20774	8.77603	4.67959	9.67397	14.5227
WBGene00001686	gpd-4	protein_coding	1143	0.588474	2.25897	0.277073	0.394719	0	0	2.08355	2.7026	3.42057	3.45017	4.13467	4.49289	5.40759	12.0238	1.82288	2.36448	2.99262	3.01852	3.61738	3.93079	4.73105	10.5195
WBGene00001753	gst-5	protein_coding	757	3.77887	8.13072	4.63864e-09	2.3445e-06	1	1	32.8352	518.686	31.1473	491.474	39.0282	543.708	49.1568	535.559	43.3754	685.186	41.1457	649.239	51.5564	718.24	64.9363	707.476
WBGene00001754	gst-6	protein_coding	772	1.62701	7.17787	2.94465e-07	2.9347e-05	1	1	60.3457	221.72	66.8017	215.19	73.999	240.832	81.9861	196.855	78.1681	287.202	86.5307	278.743	95.8536	311.959	106.2	254.994
WBGene00001755	gst-7	protein_coding	745	2.92836	7.81542	1.22648e-07	1.84651e-05	1	1	38.8157	350.164	49.2159	361.259	54.9099	431.352	66.182	449.515	52.1017	470.019	66.0616	484.912	73.7046	578.995	88.8349	603.376
WBGene00001756	gst-8	protein_coding	678	4.31551	0.404562	9.07794e-06	0.000216281	1	1	0.192921	1.56466	0.120726	2.13212	0.115925	2.77805	0.0348877	3.03592	0.284545	2.30776	0.178062	3.14473	0.170981	4.09741	0.0514568	4.47775
WBGene00001757	gst-9	protein_coding	724	-2.3101	1.90446	5.49853e-05	0.000680798	-1	-1	6.28923	1.5291	7.2838	0.697786	4.71429	1.68055	6.17512	0.998656	8.68678	2.11202	10.0605	0.963793	6.51146	2.3212	8.52918	1.37936
WBGene00001760	gst-12	protein_coding	858	5.92009	4.55712	7.45114e-10	5.64834e-07	1	1	1.04177	49.927	0.482904	48.2248	0.695552	43.6942	0.802417	42.8224	1.21419	58.1899	0.562825	56.206	0.810666	50.9256	0.935218	49.9095
WBGene00001761	gst-13	protein_coding	776	2.02971	8.5613	2.75212e-08	7.08147e-06	1	1	154.954	614.877	143.704	670.573	135.053	630.753	160.658	510.833	199.683	792.367	185.186	864.14	174.037	812.827	207.033	658.29
WBGene00001762	gst-14	protein_coding	698	7.57337	3.3872	5.61241e-07	4.36163e-05	1	1	0.154337	30.0131	0	22.5618	0.0772835	18.0744	0.174439	11.9839	0.221113	42.9987	0	32.3234	0.110721	25.8946	0.249912	17.1689
WBGene00001763	gst-15	protein_coding	755	-0.055122	0.0151781	0.851034	0.900069	0	0	1.15753	0.67565	0.804839	0.891616	1.15925	1.02891	0.697754	1.07855	1.53315	0.8949	1.06601	1.18095	1.53543	1.36279	0.924178	1.42854
WBGene00001764	gst-16	protein_coding	762	4.2585	4.53116	3.81171e-11	1.77715e-07	1	1	2.27647	43.9172	2.29379	42.1773	2.04801	47.8784	2.51191	41.2245	2.98749	57.6342	3.01023	55.3508	2.68768	62.8326	3.29648	54.1004
WBGene00001768	gst-20	protein_coding	817	1.6298	5.10581	1.33676e-06	6.87919e-05	1	1	13.8517	63.5822	16.7809	47.2556	18.9345	50.5193	17.5485	46.3776	16.9544	77.824	20.5397	57.8404	23.1756	61.8351	21.4792	56.7657
WBGene00001772	gst-24	protein_coding	722	2.33639	3.30388	6.27066e-06	0.000171317	1	1	3.85842	20.305	2.21331	14.3822	2.70492	17.0798	4.15164	13.6616	5.34408	28.1233	3.06552	19.9199	3.74643	23.6563	5.75019	18.9219
WBGene00001774	gst-26	protein_coding	790	-0.438137	7.28619	0.00471667	0.0173644	0	0	180.651	142.029	196.18	152.04	166.16	128.75	175.101	107.176	228.673	179.783	248.329	192.456	210.329	162.975	221.647	135.666
WBGene00001775	gst-27	protein_coding	742	-0.382404	7.48393	0.0287034	0.0705103	0	0	202.722	173.891	226.039	186.154	178.409	140.72	202.907	120.678	273.21	234.354	304.635	250.881	240.443	189.65	273.459	162.638
WBGene00001776	gst-28	protein_coding	721	-0.097244	4.53354	0.585786	0.690665	0	0	22.4174	26.9193	26.9219	26.0895	25.5422	19.7893	20.5837	16.4179	31.0922	37.3361	37.3396	36.1851	35.4261	27.447	28.5489	22.771
WBGene00001777	gst-29	protein_coding	696	-0.487571	1.6082	0.0676788	0.134995	0	0	3.85842	2.80928	4.54734	2.48102	2.70492	2.29789	2.79102	2.31688	5.54371	4.03632	6.53354	3.56468	3.88638	3.30156	4.01008	3.32885
WBGene00001778	gst-30	protein_coding	718	10.8814	8.63776	1.29346e-07	1.849e-05	1	1	0.0385842	894.845	0.120726	787.956	1.12061	925.192	0.383765	576.185	0.0537385	1246.3	0.168142	1097.43	1.56074	1288.57	0.534491	802.486
WBGene00001779	gst-31	protein_coding	651	5.81364	2.44071	3.75986e-06	0.000125359	1	1	0.385842	11.9839	0.20121	11.7848	0.115925	11.558	0.0348877	6.71097	0.592692	18.4084	0.309078	18.1027	0.178073	17.7543	0.0535909	10.3087
WBGene00001780	gst-32	protein_coding	639	2.49501	-0.672699	0.00288595	0.0119038	0	1	0.424427	1.31574	0.0804839	0.969148	0.0772835	0.857421	0.0697754	0.599194	0.664204	2.05906	0.125953	1.51666	0.120944	1.34182	0.109195	0.937705
WBGene00001782	gst-34	protein_coding	657	11.8917	4.75698	7.98573e-08	1.37822e-05	1	1	0	72.8279	0.040242	68.1892	0	50.3821	0	24.2074	0	110.849	0.0612511	103.789	0	76.685	0	36.8454
WBGene00001783	gst-35	protein_coding	772	2.89219	6.26687	3.80574e-07	3.40878e-05	1	1	19.9095	136.41	21.7709	156.692	12.2108	143.395	19.1534	105.858	25.7895	176.697	28.2007	202.969	15.8171	185.745	24.81	137.121
WBGene00001787	gst-39	protein_coding	698	1.3647	5.21829	2.81955e-08	7.12541e-06	1	1	20.5268	55.261	22.1733	54.5436	19.9778	49.3532	20.4442	54.9261	29.408	79.1705	31.7669	78.1427	28.6215	70.7065	29.2897	78.6907
WBGene00001793	gsy-1	protein_coding	2444	0.228671	7.00018	0.180772	0.285586	0	0	154.067	141.637	124.871	146.729	96.218	138.148	96.1505	125.711	63.0388	57.9531	51.0928	60.0364	39.3691	56.5253	39.3415	51.4365
WBGene00001805	gur-4	protein_coding	1297	1.82102	1.9611	0.000145222	0.00132166	1	1	2.35364	7.25434	1.2475	6.04748	1.19789	5.89906	1.91882	4.59382	1.81468	5.59317	0.961836	4.66267	0.923589	4.54823	1.47943	3.54188
WBGene00001806	gur-5	protein_coding	1311	-0.77301	-0.640705	0.0361829	0.0841098	0	0	0.540179	0.355605	0.523146	0.542723	0.88876	0.411562	0.90708	0.359516	0.412036	0.271247	0.399043	0.413976	0.677926	0.31393	0.6919	0.274231
WBGene00001812	haf-2	protein_coding	2557	0.296002	5.58265	0.0161835	0.0451735	0	0	41.5552	46.9399	49.5379	52.1014	39.6078	58.8191	41.1326	53.0886	16.2516	18.3574	19.3734	20.376	15.49	23.0032	16.0863	20.7621
WBGene00001835	hda-2	protein_coding	1677	0.409587	3.60953	0.00307648	0.0124859	0	0	10.6107	14.1175	11.0263	12.5989	10.2401	13.2729	9.80345	15.3793	6.32717	8.41832	6.57501	7.51277	6.10618	7.91466	5.84582	9.17073
WBGene00001838	hda-10	protein_coding	1647	-0.155865	4.05359	0.123105	0.212461	0	0	17.4787	16.6068	18.8332	15.7777	15.3794	15.2278	18.0021	14.9399	10.6124	10.083	11.4349	9.57967	9.33784	9.24578	10.9302	9.07098
WBGene00001840	hel-1	protein_coding	1838	-0.125427	8.37806	0.18922	0.295764	0	0	336.84	310.834	359.803	287.565	327.025	311.381	364.611	362.912	183.265	169.116	195.758	156.456	177.924	169.413	198.374	197.449
WBGene00001872	him-14	protein_coding	2627	1.03411	2.00934	0.0629357	0.128012	0	0	2.73948	3.34269	1.28774	2.40349	3.01406	5.52179	3.31433	9.98656	1.04282	1.27244	0.490195	0.914917	1.14734	2.10194	1.26164	3.80151
WBGene00001947	his-73	protein_coding	355	1.25235	-0.382118	0.00319268	0.012844	0	1	0.540179	1.06682	0.362178	0.814084	0.270492	0.788828	0.45354	1.23833	1.52163	3.00511	1.02022	2.29319	0.76195	2.22205	1.27758	3.48826
WBGene00001948	hlh-1	protein_coding	1150	1.12674	3.04964	7.42616e-05	0.00083079	1	1	4.9002	12.6595	5.7546	10.8157	4.75294	12.8613	5.19827	8.66834	4.26104	11.0083	5.004	9.40495	4.13299	11.1838	4.52023	7.53768
WBGene00001971	hmg-1.1	protein_coding	704	-0.23028	7.78071	0.0526246	0.111406	0	0	212.29	205.718	249.581	178.788	239.618	189.936	247.842	234.844	301.549	292.212	354.518	253.961	340.366	269.795	352.049	333.585
WBGene00001976	hmg-11	protein_coding	576	0.36239	5.70426	0.075424	0.146238	0	0	54.4809	57.5369	50.2622	65.5919	32.8069	66.0214	44.6912	45.0993	94.585	99.8904	87.2608	113.875	56.9563	114.621	77.5888	78.2974
WBGene00001977	hmg-12	protein_coding	1081	0.230469	4.73966	0.509896	0.622824	0	0	19.6394	19.5938	24.2659	17.7935	27.2424	25.071	26.8984	52.6492	18.1678	18.1257	22.4476	16.4603	25.2011	23.1924	24.8829	48.7041
WBGene00001988	hot-3	protein_coding	591	0.788579	0.821388	0.0299271	0.0729466	0	0	1.69771	2.66704	1.32798	1.66693	0.811477	2.46937	1.11641	1.75764	2.8726	4.51275	2.24701	2.82053	1.37306	4.1783	1.88901	2.974
WBGene00001992	hot-7	protein_coding	570	0.584961	0.840701	0.0348973	0.0818608	0	0	1.4662	2.16919	1.12678	2.44225	1.35246	2.02351	1.53506	1.59785	2.57228	3.8056	1.9768	4.28465	2.37274	3.55003	2.69309	2.80325
WBGene00001998	hpr-17	protein_coding	1691	1.0227	1.78037	0.0620817	0.126809	0	0	1.89063	2.91596	1.7304	2.01583	2.16394	3.84125	3.07012	9.26753	1.11805	1.7244	1.0233	1.19209	1.27968	2.27158	1.81556	5.4805
WBGene00002008	hsp-4	protein_coding	2214	0.593496	8.03592	0.0255268	0.0644869	0	0	189.95	206.286	277.75	388.744	195.025	312.17	173.915	355.202	85.795	93.1737	125.452	175.585	88.0872	140.998	78.5525	160.435
WBGene00002030	hst-3.1	protein_coding	940	1.40812	2.26685	0.000781271	0.00450368	1	1	2.85523	8.2856	2.93766	8.83863	2.1253	6.5164	2.44214	3.87479	3.03748	8.81447	3.12517	9.40279	2.26095	6.93234	2.59802	4.12211
WBGene00002045	icd-1	protein_coding	915	0.381986	10.2815	0.00113348	0.00590609	0	0	1019.59	1475.05	1201.46	1399.33	979.453	1397.36	1122.48	1361.69	1114.3	1612.08	1313.08	1529.33	1070.44	1527.17	1226.75	1488.18
WBGene00002053	ifb-1	protein_coding	2297	0.202653	8.34277	0.052074	0.110554	0	0	345.522	358.165	305.316	364.244	273.622	338.716	282.835	328.238	150.423	155.927	132.919	158.574	119.122	147.46	123.132	142.899
WBGene00002054	ifb-2	protein_coding	1906	-0.952148	9.51788	0.000714255	0.004217	0	-1	716.239	603.32	1027.9	554.352	1181.24	438.108	940.677	402.419	375.781	316.537	539.297	290.846	619.748	229.857	493.535	211.132
WBGene00002063	ife-5	protein_coding	1407	0.956777	1.47031	0.0618359	0.126424	0	0	1.4662	2.73816	1.32798	1.66693	2.47307	3.01812	2.05837	6.83081	1.04208	1.9461	0.943841	1.18474	1.75769	2.14508	1.46295	4.85487
WBGene00002065	iff-2	protein_coding	979	0.0222413	9.76205	0.820303	0.877205	0	0	805.369	939.331	968.624	917.24	814.839	888.254	857.296	754.824	822.644	959.48	989.402	936.915	832.317	907.308	875.685	771.016
WBGene00002066	ifg-1	protein_coding	4661	0.279959	8.12161	0.0311413	0.075361	0	0	265.923	300.451	246.281	279.774	249.819	269.059	244.005	372.219	57.0527	64.4606	52.8386	60.0244	53.5977	57.7256	52.3503	79.8582
WBGene00002068	ify-1	protein_coding	1095	0.487839	3.87564	0.182704	0.287675	0	0	11.1123	10.7037	11.5494	11.8236	12.1722	13.9931	13.7806	31.7173	10.1482	9.77508	10.5474	10.7978	11.1161	12.7791	12.5851	28.9656
WBGene00002076	imb-2	protein_coding	3232	0.101935	5.94556	0.261042	0.377197	0	0	64.2813	62.9777	59.1557	61.8316	60.3971	59.1278	53.6922	70.9845	19.889	19.4857	18.3031	19.1311	18.6872	18.2945	16.6127	21.963
WBGene00002087	ins-4	protein_coding	580	0.864557	-0.758378	0.1175	0.204761	0	0	0.154337	0.462287	0.281694	0.542723	0.386418	0.480156	0.627979	1.19839	0.266098	0.797046	0.485679	0.935729	0.666237	0.827855	1.08272	2.06619
WBGene00002089	ins-6	protein_coding	535	0.743607	-0.631677	0.0884196	0.164994	0	0	0.463011	0.533408	0.321936	0.620254	0.463701	0.445859	0.45354	1.27828	0.865441	0.997024	0.601749	1.15935	0.866731	0.833381	0.847739	2.38931
WBGene00002094	ins-11	protein_coding	276	0.424447	-0.549926	0.345705	0.466967	0	0	0.655932	0.71121	0.442662	0.814084	0.231851	0.891718	0.732642	0.359516	2.37657	2.57685	1.60385	2.94958	0.840038	3.23086	2.6545	1.3026
WBGene00002095	ins-12	protein_coding	273	-1.19755	1.73916	0.000824051	0.00467414	-1	-1	3.31824	2.02695	4.5071	1.62817	5.44849	2.50367	4.91917	1.75764	12.1547	7.42472	16.5095	5.96399	19.9578	9.17095	18.0189	6.43822
WBGene00002120	ins-37	protein_coding	555	1.72716	0.812618	0.0580926	0.120231	0	0	0.347258	0.817892	0.684113	0.65902	0.927402	1.95492	1.15129	6.95065	0.62569	1.47368	1.23264	1.18742	1.671	3.52238	2.0744	12.5237
WBGene00002147	ire-1	protein_coding	3383	0.110696	5.98984	0.322362	0.443178	0	0	63.664	66.2137	57.7472	65.3593	71.7577	63.0376	51.0058	69.0271	18.8188	19.5725	17.0698	19.3199	21.2113	18.6336	15.0771	20.4041
WBGene00002176	jip-1	protein_coding	3104	0.11521	3.26278	0.610459	0.711106	0	0	9.60747	10.9526	11.7104	11.8624	8.84896	9.60312	6.41934	7.19033	3.09519	3.52856	3.77268	3.82164	2.85083	3.09379	2.06809	2.31647
WBGene00002183	kat-1	protein_coding	1385	-0.0955592	8.27549	0.402548	0.522792	0	0	271.054	325.521	328.133	320.168	365.435	275.095	315.559	277.347	195.707	235.033	236.919	231.168	263.852	198.625	227.841	200.25
WBGene00002184	kel-1	protein_coding	1996	-0.0687304	2.20778	0.684528	0.773288	0	0	4.78445	4.33838	4.78879	4.69067	4.32788	5.07593	4.70984	3.63511	2.39702	2.17354	2.3992	2.35004	2.16828	2.54305	2.35964	1.8212
WBGene00002199	kin-15	protein_coding	1609	0.950494	2.47282	0.0886244	0.165267	0	0	1.62054	10.9171	2.29379	7.48182	7.38058	6.37921	3.62832	4.07452	1.00717	6.78501	1.4256	4.64998	4.58706	3.96471	2.25502	2.53233
WBGene00002200	kin-16	protein_coding	1679	1.32434	2.95481	0.00974262	0.0304634	0	1	2.85523	15.2199	2.41452	11.5135	7.45786	10.632	4.77962	6.51124	1.70056	9.06486	1.43807	6.85734	4.44185	6.33236	2.8467	3.87805
WBGene00002216	klp-3	protein_coding	2265	0.37257	4.33608	0.0390358	0.0888032	0	0	19.6008	25.7458	14.6481	23.3758	20.171	24.1107	15.7344	17.5764	8.65377	11.3668	6.46714	10.3205	8.90552	10.6449	6.94674	7.75998
WBGene00002227	klp-17	protein_coding	1508	0.601667	1.73798	0.397522	0.517833	0	0	1.73629	1.24462	1.60968	1.39557	2.78221	3.56687	4.22141	9.54715	1.15139	0.825343	1.06743	0.925446	1.84496	2.3653	2.79935	6.331
WBGene00002235	kqt-3	protein_coding	2144	-0.599534	3.71382	0.00793235	0.0259215	0	-1	13.736	11.3438	16.2175	12.909	18.3162	9.56882	14.6179	7.66968	6.40671	5.29095	7.56414	6.02101	8.543	4.46307	6.81807	3.57728
WBGene00002238	kars-1	protein_coding	2137	-0.110661	8.31503	0.392621	0.51367	0	0	270.938	312.079	318.757	275.974	381.781	287.202	350.935	349.53	126.785	146.036	149.161	129.141	178.653	134.395	164.219	163.561
WBGene00002251	lat-1	protein_coding	3758	-0.704016	5.48901	0.000913043	0.00502595	0	-1	54.9054	30.831	57.2241	29.4233	59.1219	31.1415	51.0058	45.0594	14.6103	8.20409	15.2273	7.82952	15.7323	8.28673	13.5726	11.9903
WBGene00002252	lat-2	protein_coding	4420	-0.996849	2.95397	0.000338333	0.00242861	0	-1	11.8068	4.48062	11.2275	4.30302	8.46255	5.79617	9.41968	5.91205	2.67122	1.01372	2.54016	0.973533	1.9146	1.31135	2.13115	1.33757
WBGene00002262	ldh-1	protein_coding	1151	0.37248	6.67762	0.00803741	0.0261965	0	0	99.2772	128.551	93.6833	121.492	77.8631	112.699	85.8238	98.9469	86.253	111.687	81.393	105.554	67.6483	97.9144	74.5645	85.966
WBGene00002264	lec-1	protein_coding	1213	-0.08784	9.40926	0.446975	0.564759	0	0	676.729	733.507	761.499	725.698	727.083	630.685	636.91	546.784	557.897	604.704	627.781	598.267	599.409	519.938	525.07	450.77
WBGene00002265	lec-2	protein_coding	4323	0.0635823	8.08191	0.638504	0.736079	0	0	242	322.32	289.34	298.73	283.862	269.059	244.458	217.268	55.9797	74.5594	66.9303	69.1025	65.6633	62.2389	56.5483	50.2585
WBGene00002266	lec-3	protein_coding	2237	-0.325573	6.15757	0.0412802	0.0926856	0	0	69.2587	76.2417	86.0373	63.0334	91.9674	59.5736	70.0545	54.3269	30.9605	34.0821	38.461	28.1776	41.1119	26.631	31.3163	24.2856
WBGene00002268	lec-5	protein_coding	1048	0.684107	8.28338	0.000183136	0.0015538	0	1	241.73	415.88	260.607	409.135	224.586	401.17	229.038	309.743	230.659	396.832	248.671	390.396	214.3	382.796	218.548	295.557
WBGene00002275	lem-2	protein_coding	1820	0.675456	4.22403	0.00166551	0.00785416	0	1	15.8967	20.9096	16.4187	21.5151	11.1288	21.4698	13.8853	27.6828	8.73445	11.4888	9.02128	11.8215	6.11474	11.7966	7.62929	15.2103
WBGene00002295	let-19	protein_coding	9278	-0.127854	5.95805	0.181383	0.286296	0	0	71.8824	64.2934	68.7333	57.6837	60.3584	58.6133	58.402	56.7636	7.74762	6.92966	7.4082	6.21725	6.50554	6.31745	6.29468	6.11809
WBGene00002297	ect-2	protein_coding	3407	0.939425	3.27869	0.109604	0.194913	0	0	6.5979	6.54313	4.38637	6.12501	8.11477	8.53992	7.29153	29.4803	1.93657	1.9205	1.28746	1.79777	2.38179	2.50658	2.14016	8.65287
WBGene00002299	let-23	protein_coding	4473	-0.231346	4.2153	0.0425996	0.0949699	0	0	20.5654	17.7091	18.954	16.3204	22.7214	16.3939	17.6881	17.6562	4.59767	3.95912	4.23742	3.64866	5.07967	3.66508	3.95441	3.94729
WBGene00002497	let-268	protein_coding	2508	0.966576	4.77801	0.000844673	0.00474923	0	1	20.9127	33.498	18.632	32.4471	12.404	34.0911	22.1188	44.7797	8.33838	13.3565	7.42904	12.9374	4.94578	13.5929	8.8193	17.8548
WBGene00002957	let-858	protein_coding	2808	0.324133	5.77205	0.025349	0.0641521	0	0	55.0597	57.8214	48.1294	55.2802	39.7624	58.7505	50.9012	70.8646	19.6082	20.5917	17.1401	19.6867	14.1604	20.9225	18.1272	25.2367
WBGene00002980	lgg-1	protein_coding	708	-0.69073	8.29448	0.00281401	0.011658	0	-1	318.706	254.08	451.716	276.711	439.357	248.652	340.783	181.156	450.149	358.87	638.017	390.835	620.56	351.204	481.332	255.87
WBGene00002994	lin-5	protein_coding	2689	0.22301	5.4714	0.0284493	0.07002	0	0	41.5552	46.9043	37.9079	44.9297	43.2788	44.7231	40.7488	54.287	15.4538	17.443	14.0974	16.7087	16.0947	16.6319	15.1539	20.1885
WBGene00002996	lin-7	protein_coding	915	0.177271	3.47405	0.0803262	0.15306	0	0	10.6492	11.8061	10.7446	11.9399	9.89229	12.0039	10.1523	11.1051	11.6385	12.9028	11.7427	13.0491	10.8112	13.119	11.0954	12.1367
WBGene00002997	lin-8	protein_coding	1255	0.0972734	2.52995	0.546387	0.655739	0	0	6.3664	6.36533	5.39242	6.55144	5.21664	5.65898	5.05872	4.99328	5.07283	5.07198	4.29675	5.22027	4.15668	4.50915	4.03085	3.97871
WBGene00003009	lin-23	protein_coding	2654	0.12567	6.03323	0.235568	0.348828	0	0	65.1302	66.5337	61.6105	64.5452	70.0575	65.9186	53.4829	76.0577	24.5404	25.0692	23.2142	24.32	26.397	24.8374	20.1518	28.6577
WBGene00003012	lin-26	protein_coding	2051	0.440377	6.03621	0.00924152	0.029239	0	0	69.2973	73.2902	58.9142	77.0666	44.7858	78.6084	49.5057	72.9419	33.7871	35.7339	28.7246	37.5751	21.8361	38.3269	24.1373	35.564
WBGene00003015	lin-29	protein_coding	2555	1.37031	5.47326	3.6976e-05	0.0005212	1	1	33.684	61.5908	24.1854	69.1971	19.2822	68.9024	21.8048	56.1245	13.1836	24.106	9.46592	27.083	7.54686	26.9677	8.53417	21.9665
WBGene00003017	lin-31	protein_coding	1296	1.22754	0.939727	0.000664175	0.00400486	1	1	1.19611	3.16489	1.16702	2.55855	0.850119	2.36648	1.18618	2.23699	0.922925	2.44204	0.900476	1.97419	0.655956	1.82599	0.915264	1.72607
WBGene00003038	lin-56	protein_coding	1194	0.363121	2.56451	0.0718246	0.141077	0	0	4.3986	5.72524	5.55339	5.38846	5.56441	7.30523	4.91917	7.86941	3.68392	4.79501	4.65108	4.51295	4.66031	6.11828	4.1199	6.5908
WBGene00003044	lir-1	protein_coding	1220	0.299084	4.81281	0.0134398	0.0390796	0	0	28.7453	28.8751	24.4671	30.974	22.4895	34.0911	24.84	29.76	23.5617	23.6681	20.055	25.3885	18.434	27.9435	20.3607	24.3934
WBGene00003045	lir-2	protein_coding	1795	0.400155	3.3345	0.00702199	0.0236777	0	0	8.21844	11.6994	8.20936	9.73024	9.23538	12.0725	8.86148	12.0638	4.57852	6.51778	4.57346	5.42075	5.14506	6.72562	4.93676	6.72076
WBGene00003046	lir-3	protein_coding	940	0.217676	1.19636	0.404683	0.524603	0	0	2.54656	2.56036	2.09258	2.01583	1.3911	2.67515	2.16304	2.27694	2.70911	2.72378	2.22615	2.1445	1.4799	2.84591	2.3011	2.42227
WBGene00003076	lsm-1	protein_coding	548	-0.145905	4.41606	0.146841	0.243223	0	0	21.9544	21.2652	21.5295	18.3363	22.2577	22.5673	23.6539	18.615	40.0628	38.8051	39.2873	33.4604	40.6162	41.1813	43.164	33.9689
WBGene00003078	lsm-4	protein_coding	670	0.15934	4.80406	0.0641983	0.129661	0	0	28.2437	27.7016	25.5536	29.152	24.4216	30.6614	27.0729	30.0795	42.1547	41.3457	38.1398	43.5104	36.4501	45.7633	40.4073	44.8948
WBGene00003089	ltd-1	protein_coding	2600	-0.29151	5.04992	0.0382702	0.0875243	0	0	40.8221	32.929	41.3285	29.3846	30.1019	28.8094	33.2829	27.7626	15.7008	12.665	15.8956	11.3018	11.5777	11.0805	12.8011	10.6779
WBGene00003097	lys-8	protein_coding	983	-0.927508	6.72984	0.0106802	0.032666	0	-1	98.5056	63.8311	161.491	56.2106	136.985	53.0915	159.123	119.319	100.209	64.935	164.284	57.1827	139.354	54.0097	161.875	121.383
WBGene00003100	mab-3	protein_coding	1872	1.04967	1.14552	0.0829942	0.157044	0	0	1.38903	1.28018	0.523146	2.44225	1.15925	2.94953	2.47703	4.87344	0.742005	0.683856	0.279458	1.30462	0.619259	1.5756	1.3232	2.60333
WBGene00003106	mab-9	protein_coding	1344	0.720964	3.37866	0.00707184	0.0238174	0	1	8.99013	14.8643	7.08259	14.731	8.34662	13.6159	6.76821	8.18898	6.68908	11.0597	5.26978	10.9606	6.21028	10.1308	5.03587	6.09299
WBGene00003107	mab-10	protein_coding	2372	1.73096	6.16342	7.01165e-05	0.000798302	1	1	49.3107	96.7957	33.9642	125.214	21.6007	114.071	27.7357	104.1	20.7886	40.8076	14.3188	52.7883	9.10655	48.0908	11.693	43.887
WBGene00003119	mac-1	protein_coding	2585	-0.0914079	5.29781	0.375757	0.497003	0	0	38.6228	37.5519	42.3748	33.2999	40.342	36.2518	40.6791	44.9795	14.9411	14.5268	16.3926	12.882	15.6062	14.0239	15.7366	17.4002
WBGene00003133	mat-2	protein_coding	4592	0.604239	4.93015	0.0183026	0.0497198	0	1	30.4815	29.9064	21.1673	31.4391	21.6394	32.7535	23.2352	52.6891	6.63797	6.51271	4.6096	6.8465	4.71241	7.13273	5.05993	11.4741
WBGene00003144	max-2	protein_coding	3243	-0.70696	6.7799	2.82367e-05	0.000441726	0	-1	126.556	83.8872	146.964	82.4163	150.355	81.1464	120.921	86.2839	39.0245	25.8672	45.3172	25.4136	46.363	25.022	37.2867	26.6062
WBGene00003154	mcm-2	protein_coding	2826	1.69207	4.56151	0.000183714	0.00155777	1	1	13.6202	27.7016	6.47896	33.4162	12.0176	32.3076	12.3502	50.4122	4.81962	9.80242	2.29262	11.8246	4.25251	11.4323	4.37022	17.8387
WBGene00003177	mec-15	protein_coding	1365	0.135408	3.97527	0.337671	0.458919	0	0	13.1958	14.971	14.97	14.2271	15.0703	15.948	16.4321	20.4125	9.66726	10.9677	10.967	10.4228	11.0405	11.6835	12.0382	14.9542
WBGene00003196	mel-11	protein_coding	3831	0.463	5.41819	0.00550819	0.019613	0	0	39.8189	46.5843	32.0728	46.4028	41.9263	49.3532	29.7592	55.5652	10.3939	12.1598	8.37193	12.1124	10.944	12.8826	7.768	14.5041
WBGene00003220	mes-2	protein_coding	2480	0.556087	3.39754	0.031796	0.0764535	0	0	9.95473	10.9526	7.16307	9.65271	8.77168	10.975	7.98928	18.2554	4.01401	4.41639	2.88833	3.89222	3.53697	4.4254	3.22149	7.36106
WBGene00003228	mex-1	protein_coding	1880	0.612455	1.19762	0.443859	0.56165	0	0	0.810269	0.817892	0.804839	1.04668	2.35715	1.98922	3.03523	6.9107	0.430994	0.435049	0.428106	0.556744	1.2538	1.05809	1.61448	3.6759
WBGene00003231	mex-6	protein_coding	1926	0.597615	2.04099	0.514919	0.62739	0	0	0.848853	1.56466	1.44871	1.24051	4.40516	3.39539	6.14024	13.3021	0.440734	0.81239	0.752186	0.644086	2.28721	1.76292	3.18808	6.90659
WBGene00003241	mig-5	protein_coding	2202	0.0667432	3.92681	0.545732	0.655332	0	0	16.5912	15.2555	14.4871	14.6147	15.1862	14.8505	12.8736	17.2168	7.53461	6.928	6.57907	6.63703	6.89655	6.74411	5.8463	7.81873
WBGene00003246	mig-14	protein_coding	1836	1.02275	4.55024	0.000124006	0.00118177	1	1	15.588	34.8137	18.4308	35.4708	14.5293	30.9358	13.0829	23.9678	8.49021	18.9617	10.0386	19.3196	7.91356	16.8495	7.12576	13.0543
WBGene00003367	mix-1	protein_coding	4028	0.748873	5.03092	0.0041369	0.0156455	0	1	31.9477	33.7469	23.0586	40.7042	20.9825	35.12	21.3513	54.0473	7.93142	8.37808	5.72459	10.1053	5.20915	8.71896	5.30071	13.4179
WBGene00003388	moe-3	protein_coding	1307	-1.38355	6.11744	0.00059705	0.00369617	-1	-1	114.711	27.2393	130.223	32.8735	67.0048	41.2248	89.173	52.4095	87.7666	20.8411	99.635	25.1519	51.2661	31.5416	68.2272	40.0991
WBGene00003390	mog-2	protein_coding	990	0.285405	5.17896	0.00820582	0.0266045	0	0	32.6423	38.0142	32.0728	36.5562	30.1406	40.9161	35.4808	43.3816	32.972	38.3982	32.3968	36.9255	30.445	41.3294	35.8392	43.8198
WBGene00003392	mog-4	protein_coding	3204	0.205219	4.97892	0.222505	0.334106	0	0	35.7676	31.1866	29.7388	29.1132	24.1511	32.0676	27.2473	42.4229	11.1634	9.73363	9.28178	9.08651	7.5378	10.0086	8.50415	13.2406
WBGene00003393	mog-5	protein_coding	3788	0.467126	5.34101	0.0100616	0.0311989	0	0	37.7354	44.9485	29.4571	39.4249	35.0867	43.2483	33.562	60.199	9.96182	11.866	7.77643	10.4078	9.2626	11.4172	8.86008	15.892
WBGene00003402	mpk-2	protein_coding	2220	0.256456	4.88808	0.0574848	0.119145	0	0	31.9863	33.1068	27.606	34.2303	22.3349	32.5134	25.7471	28.7613	14.4083	14.913	12.4351	15.4191	10.0608	14.6457	11.5978	12.9555
WBGene00003403	mps-1	protein_coding	979	0.316499	-0.0859177	0.22242	0.334064	0	0	0.887437	0.995694	0.804839	1.16298	0.734193	0.891718	0.662866	0.798925	0.906473	1.01705	0.822104	1.18792	0.749942	0.910846	0.677085	0.816062
WBGene00003404	mpz-1	protein_coding	8203	0.532242	4.32723	0.000322864	0.00235282	0	0	18.6362	22.4031	15.0505	23.9961	16.1523	25.1739	15.5599	23.009	2.27187	2.73109	1.83476	2.92528	1.96907	3.06886	1.89686	2.80495
WBGene00003424	msp-3	protein_coding	456	0.227592	3.00914	0.787886	0.854449	0	0	2.77806	2.98708	4.5071	1.51187	11.9403	7.03085	10.1523	22.9291	6.09225	6.55062	9.88399	3.3155	26.1849	15.4185	22.2639	50.2832
WBGene00003429	msp-31	protein_coding	384	0.0814169	4.19774	0.925307	0.949598	0	0	6.55932	4.37394	9.69831	4.61314	31.1839	14.8505	23.5492	51.4108	17.0816	11.3905	25.256	12.0134	81.2081	38.6733	61.326	133.882
WBGene00003431	msp-33	protein_coding	459	-0.123951	3.82044	0.883254	0.922291	0	0	7.13808	2.91596	7.96791	3.14004	22.7214	11.4551	20.7582	36.3511	15.5514	6.35286	17.3593	6.84104	49.5019	24.9568	45.2248	79.1963
WBGene00003435	msp-40	protein_coding	458	0.286739	4.38872	0.714577	0.796965	0	0	10.302	5.65412	11.7507	6.51267	26.315	18.2116	26.7938	61.4773	22.4934	12.3452	25.6565	14.2198	57.4564	39.7634	58.5017	134.23
WBGene00003438	msp-45	protein_coding	384	0.120137	3.05285	0.896761	0.931584	0	0	2.73948	1.88471	3.42057	2.01583	14.9544	6.20773	10.3965	24.2074	7.13406	4.90809	8.90773	5.24955	38.9436	16.166	27.0743	63.0402
WBGene00003442	msp-49	protein_coding	461	0.0839505	2.97019	0.930237	0.952484	0	0	2.27647	1.77803	3.09863	1.78323	15.3021	5.59039	9.45457	22.8493	4.93811	3.85689	6.72154	3.86818	33.1934	12.1267	20.5088	49.5645
WBGene00003443	msp-50	protein_coding	461	0.134698	3.53499	0.873317	0.915192	0	0	5.05453	2.80928	5.91557	3.25634	17.8139	8.53992	15.1064	33.6747	10.9643	6.09388	12.832	7.06364	38.6418	18.5248	32.7687	73.047
WBGene00003457	msp-64	protein_coding	426	-0.169404	3.98954	0.835474	0.888294	0	0	8.41136	3.52049	10.8653	3.64399	21.5235	11.6952	26.096	40.7452	19.745	8.26406	25.5055	8.55398	50.5246	27.4536	61.2582	95.646
WBGene00003462	msp-74	protein_coding	234	0.546498	0.0868258	0.470588	0.586966	0	0	0.694516	0.177803	0.442662	0.465191	1.15925	1.54336	0.90708	2.51661	2.96802	0.75984	1.89172	1.988	4.95407	6.59555	3.87641	10.7548
WBGene00003469	msp-142	protein_coding	449	0.369155	3.21939	0.640869	0.737964	0	0	3.78126	2.8804	5.15097	2.94621	12.945	8.16265	10.3616	27.7227	8.4215	6.41515	11.4721	6.56171	28.8307	18.1796	23.0772	61.7432
WBGene00003470	msp-152	protein_coding	460	0.104325	3.47553	0.915612	0.943754	0	0	2.66231	2.06251	5.51315	2.17089	17.8525	8.7457	16.5368	32.8758	5.78764	4.48372	11.9851	4.71933	38.8098	19.0124	35.9495	71.4691
WBGene00003480	klf-3	protein_coding	1278	-0.601694	4.69787	0.000399025	0.00275463	0	-1	30.2115	23.8967	33.5216	21.1274	31.8795	19.8236	29.201	17.3766	23.6396	18.6985	26.2297	16.5316	24.9448	15.5114	22.849	13.5967
WBGene00003526	nas-7	protein_coding	1347	-2.31668	5.49769	9.26021e-06	0.000219148	-1	-1	54.5195	21.2296	86.8824	10.1567	86.6735	14.9534	72.5315	13.9412	40.4748	15.7607	64.5007	7.54021	64.3456	11.1013	53.8467	10.3498
WBGene00003542	nas-23	protein_coding	1742	-2.42554	3.80087	3.04351e-05	0.000465138	-1	-1	28.6295	4.0539	28.1291	2.51978	15.534	4.87015	21.2466	5.95199	16.4348	2.32715	16.1476	1.44649	8.91733	2.79573	12.1967	3.41676
WBGene00003545	nas-27	protein_coding	1568	-3.13983	2.27212	2.45906e-05	0.000402506	-1	-1	4.08993	0.67565	8.2496	0.930382	13.1768	1.0632	8.68704	1.19839	2.60837	0.430899	5.26123	0.593356	8.4036	0.678063	5.5402	0.764278
WBGene00003547	nas-29	protein_coding	1874	0.832871	3.63669	0.0081435	0.026451	0	1	12.5399	16.7134	9.25565	16.398	5.91219	18.5889	7.84973	11.6244	6.6915	8.91859	4.93898	8.75025	3.15485	9.91937	4.18876	6.20297
WBGene00003580	ndx-3	protein_coding	816	-0.218639	4.95833	0.0727716	0.142387	0	0	33.7226	32.1823	32.435	30.7414	33.657	28.8094	33.6317	22.9291	41.3267	39.439	39.7488	37.6732	41.2463	35.3056	41.2154	28.0994
WBGene00003583	ndx-6	protein_coding	1138	-0.219428	4.35863	0.0189041	0.0509001	0	0	20.7969	19.665	22.294	19.383	22.4122	19.2062	22.4677	17.2967	18.275	17.2803	19.5906	17.0325	19.6944	16.8772	19.7431	15.1992
WBGene00003592	nfi-1	protein_coding	3027	0.381411	4.69987	0.0577202	0.119563	0	0	24.6167	31.3288	17.626	27.5238	29.4064	25.997	18.3858	32.4364	8.13239	10.3498	5.82292	9.09276	9.71469	8.58838	6.07394	10.7157
WBGene00003599	nhl-3	protein_coding	2236	0.0916754	3.57179	0.516802	0.628926	0	0	12.7714	12.0195	12.7567	13.5681	9.73772	12.827	10.5012	10.3461	5.71171	5.37543	5.70514	6.06801	4.35497	5.73659	4.69642	4.62705
WBGene00003615	nhr-16	protein_coding	1254	-0.402199	2.71373	0.0320448	0.076863	0	0	6.25065	6.04529	8.41057	5.77612	8.11477	4.69867	6.76821	5.83215	4.98457	4.8208	6.70699	4.60616	6.47111	3.74694	5.3973	4.65084
WBGene00003618	nhr-19	protein_coding	1769	0.871089	3.54441	0.000680478	0.00407883	0	1	8.87437	13.6908	9.41662	17.9486	7.65107	16.5654	6.83799	11.7442	5.0166	7.73928	5.32313	10.1462	4.32508	9.36426	3.86546	6.63889
WBGene00003620	nhr-21	protein_coding	1695	-0.492707	3.41916	0.0191107	0.0513587	0	0	12.4241	9.42353	14.9298	10.5056	12.3267	8.53992	10.0128	6.83081	7.32987	5.55961	8.80812	6.19797	7.2724	5.0383	5.90724	4.02998
WBGene00003621	nhr-22	protein_coding	2053	-0.257355	5.39939	0.124679	0.214446	0	0	38.7	46.9043	49.0952	40.6267	50.3502	36.9034	45.3889	29.0809	18.8505	22.8467	23.9139	19.7889	24.5252	17.9754	22.1086	14.1651
WBGene00003651	nhr-61	protein_coding	1733	1.89417	4.27007	7.75569e-06	0.000198568	1	1	7.79402	40.4323	8.77275	32.0982	8.6944	27.5061	7.32642	21.0916	4.49741	23.3308	5.06217	18.5217	5.01696	15.8719	4.22759	12.1706
WBGene00003678	nhr-88	protein_coding	4215	-0.306587	5.51493	0.0718934	0.141141	0	0	48.3846	43.9883	53.9242	47.4107	59.3537	38.824	40.2953	33.0355	11.4792	10.4361	12.7934	11.2481	14.0816	9.21092	9.55998	7.83762
WBGene00003699	nhr-109	protein_coding	1429	-0.210892	4.26334	0.134116	0.226696	0	0	19.678	20.9807	21.288	18.8015	22.0258	17.0798	19.1185	14.0611	13.7704	14.6821	14.8971	13.1571	15.4134	11.9523	13.3789	9.8398
WBGene00003709	nhr-119	protein_coding	2256	0.405809	4.38113	0.0125086	0.0369335	0	0	18.4818	26.3148	19.1954	26.0119	18.0071	23.9392	15.7692	18.3753	8.19231	11.6644	8.50861	11.5301	7.98185	10.6113	6.98991	8.14507
WBGene00003730	nhx-2	protein_coding	2054	-0.773101	8.00741	0.000151944	0.00135837	0	-1	297.369	207.14	325.356	222.671	355.272	166.374	320.269	163.5	144.775	100.847	158.401	108.409	172.966	81	155.925	79.6008
WBGene00003749	nlp-11	protein_coding	639	0.137778	3.80195	0.173297	0.275778	0	0	12.1926	14.9354	14.0444	15.5451	13.1382	14.4733	13.4667	13.1823	19.0808	23.3731	21.9788	24.3273	20.5606	22.6499	21.0746	20.6295
WBGene00003756	nlp-18	protein_coding	544	0.726613	0.596204	0.210041	0.320451	0	0	1.08036	0.853452	0.482904	1.12421	1.04333	1.61195	1.7095	3.59516	1.98595	1.56885	0.88769	2.06656	1.91788	2.96315	3.14246	6.60875
WBGene00003773	nlt-1	protein_coding	512	-0.642505	6.44253	3.95341e-05	0.000547132	0	-1	99.1229	62.1953	113.764	76.2138	104.912	65.7814	105.954	67.2695	193.599	121.475	222.195	148.855	204.907	128.479	206.941	131.386
WBGene00003774	nmr-1	protein_coding	3251	0.536636	1.3324	0.0495435	0.106702	0	0	2.35364	2.91596	1.89137	3.4114	2.08666	3.12101	1.63972	2.11715	0.723974	0.896943	0.581782	1.04934	0.64185	0.960016	0.504375	0.651231
WBGene00003783	nos-1	protein_coding	936	1.40327	-0.471925	0.115152	0.20214	0	0	0.115753	0.426726	0.0804839	0.465191	0.540985	0.617343	0.662866	2.27694	0.123667	0.455904	0.0859871	0.496999	0.577975	0.659555	0.708191	2.43262
WBGene00003785	nos-3	protein_coding	3414	0.73824	5.04073	0.0115634	0.0347295	0	1	24.9254	34.6004	21.1673	31.788	28.2471	34.194	24.1074	63.7143	7.30094	10.1348	6.20014	9.31108	8.27391	10.0158	7.06134	18.6626
WBGene00003789	npp-3	protein_coding	5265	0.0716492	6.41703	0.693583	0.780316	0	0	94.8015	71.8322	87.0836	75.7486	73.9603	80.6319	77.1716	121.796	18.006	13.6433	16.5401	14.3872	14.0475	15.3147	14.6575	23.1332
WBGene00003791	npp-5	protein_coding	2604	0.430459	5.24976	0.00650803	0.0223493	0	0	36.8479	41.1079	29.6583	37.8743	30.2951	42.5281	32.5851	52.8888	14.1505	15.7865	11.3895	14.5447	11.6341	16.3318	12.5135	20.3106
WBGene00003805	npp-19	protein_coding	1397	0.229167	4.86499	0.115968	0.203016	0	0	29.9028	29.0174	25.272	27.0586	25.0012	29.6325	26.8635	39.7865	21.405	20.7712	18.0902	19.3691	17.8964	21.2115	19.2294	28.4799
WBGene00003813	nrf-6	protein_coding	2608	-1.0016	8.25026	0.000234758	0.00186448	-1	-1	318.359	228.227	378.033	217.477	531.633	189.147	396.15	176.323	122.07	87.5105	144.951	83.3883	203.847	72.5257	151.898	67.6084
WBGene00003821	nst-1	protein_coding	2118	0.0783391	6.94015	0.481427	0.597383	0	0	106.338	127.982	118.633	109.087	117.78	123.194	134.806	143.966	50.2069	60.426	56.012	51.5048	55.6091	58.1654	63.6478	67.9728
WBGene00003822	nsy-1	protein_coding	5037	-0.090365	6.06079	0.31922	0.439924	0	0	66.3649	66.6048	71.9124	67.724	76.2016	61.5971	60.5999	62.436	13.1755	13.2231	14.2768	13.4453	15.1284	12.2289	12.031	12.3955
WBGene00003825	ntl-2	protein_coding	1959	-0.326466	7.12369	0.00428115	0.0160665	0	0	144.498	128.409	173.201	133.006	151.978	118.496	150.68	114.806	73.7611	65.5482	88.4132	67.8948	77.5794	60.4878	76.9168	58.6041
WBGene00003831	nuo-1	protein_coding	1601	-0.206817	8.68622	0.0205142	0.0543221	0	0	417.752	403.256	470.791	399.25	439.086	356.653	437.631	370.342	260.932	251.878	294.06	249.375	274.258	222.769	273.349	231.319
WBGene00003860	oig-2	protein_coding	377	-0.140506	4.54579	0.368187	0.489441	0	0	24.5396	24.2167	25.8353	23.841	25.8127	24.6594	21.4908	15.8587	65.0917	64.2353	68.5288	63.2388	68.4687	65.4096	57.0048	42.0654
WBGene00003868	ooc-3	protein_coding	1587	-0.18658	4.21474	0.101651	0.183678	0	0	18.6362	17.8158	23.0184	17.0958	19.9778	17.1827	17.1299	17.097	11.743	11.2261	14.5044	10.7724	12.5884	10.8272	10.7939	10.7732
WBGene00003870	ooc-5	protein_coding	1223	0.0655144	5.281	0.422937	0.541911	0	0	36.5779	42.7793	34.93	37.5642	40.7671	40.093	39.4231	38.3085	29.9083	34.979	28.5609	30.7148	33.3337	32.7825	32.2348	31.3233
WBGene00003882	orc-2	protein_coding	1916	0.150506	4.1279	0.172134	0.274236	0	0	18.4433	18.207	17.626	17.9486	15.8818	17.9716	14.0597	19.1343	9.62592	9.5026	9.19936	9.36775	8.28902	9.37972	7.33807	9.98656
WBGene00003888	osm-8	protein_coding	1165	1.38977	4.62848	0.0139608	0.0402063	0	1	24.5782	17.8158	11.5897	33.1061	6.02811	40.6761	12.2805	51.2111	21.0971	15.2925	9.94823	28.4172	5.17435	34.9151	10.5412	43.958
WBGene00003928	pas-7	protein_coding	992	-0.106693	7.51708	0.19907	0.307625	0	0	195.352	163.649	202.659	179.021	173.347	177.075	188.115	185.59	196.927	164.969	204.293	180.465	174.745	178.503	189.632	187.087
WBGene00003949	pbs-3	protein_coding	848	-0.0505704	7.46496	0.553838	0.663162	0	0	183.237	163.116	196.341	173.632	159.011	176.08	180.195	181.196	216.081	192.354	231.534	204.755	187.513	207.642	212.494	213.675
WBGene00003960	pcs-1	protein_coding	1344	0.633073	4.21134	0.000140602	0.00129208	0	1	15.0864	24.0745	15.2115	23.3371	13.2541	22.9789	14.304	19.334	11.225	17.9125	11.3181	17.3639	9.8617	17.0974	10.6428	14.3854
WBGene00003966	pdl-1	protein_coding	532	0.162255	2.43952	0.429537	0.54848	0	0	5.44038	6.57869	4.94976	6.00872	5.02343	6.20773	4.77962	3.79489	10.2263	12.366	9.30406	11.2946	9.44254	11.6687	8.98424	7.13326
WBGene00003979	pes-5	protein_coding	1547	0.807522	2.62026	0.0060782	0.0211587	0	1	5.24746	9.53022	4.66807	7.36552	3.55504	8.81429	4.18652	5.19301	3.39202	6.16045	3.0175	4.76116	2.29802	5.69767	2.70622	3.35683
WBGene00004005	pgp-11	protein_coding	3931	0.329179	4.37319	0.104181	0.187104	0	0	20.8355	23.7544	15.8553	29.811	20.4028	21.4698	16.1181	16.9372	5.3003	6.04284	4.03341	7.58356	5.19024	5.46167	4.10026	4.30863
WBGene00004015	phb-2	protein_coding	1151	0.341153	8.11725	0.00262985	0.0110989	0	0	235.981	342.234	248.293	299.777	229.03	293.993	266.403	305.07	205.023	297.336	215.719	260.449	198.983	255.424	231.453	265.047
WBGene00004017	phg-1	protein_coding	861	-1.01493	2.01466	0.0998124	0.180956	0	0	3.89701	1.10238	3.98395	1.5894	7.07144	1.68055	6.27979	6.15172	4.52614	1.28034	4.62713	1.846	8.21306	1.95185	7.2936	7.14486
WBGene00004020	pho-1	protein_coding	1593	-0.84323	8.07498	3.62394e-05	0.000517518	0	-1	299.568	218.057	339.884	198.481	381.317	169.701	364.018	185.63	188.053	136.885	213.361	124.596	239.37	106.529	228.511	116.529
WBGene00004023	pho-4	protein_coding	1465	0.193764	1.92252	0.460461	0.577904	0	0	3.434	3.80497	3.09863	3.72153	3.28455	2.67515	4.04697	5.67237	2.34403	2.59725	2.11511	2.54029	2.24201	1.82604	2.76244	3.87192
WBGene00004034	pkc-3	protein_coding	2332	-0.0115937	5.79199	0.888187	0.925326	0	0	60.693	56.9324	56.1778	56.9083	56.301	51.7882	49.0521	54.8063	26.0262	24.4135	24.09	24.4032	24.1428	22.2077	21.0344	23.5018
WBGene00004038	plc-3	protein_coding	4427	1.39081	5.20463	1.02218e-05	0.000233803	1	1	23.1505	59.7416	18.5515	55.2414	23.5328	53.9832	16.0483	44.1406	5.2294	13.4948	4.19055	12.4783	5.31575	12.1941	3.62511	9.97077
WBGene00004040	pld-1	protein_coding	4713	0.270794	6.37417	0.0372464	0.0858068	0	0	88.0106	92.9907	70.5442	87.0295	79.4475	85.9479	62.4839	96.5501	18.674	19.7307	14.968	18.4658	16.8571	18.2363	13.2578	20.4859
WBGene00004048	plx-2	protein_coding	5447	0.0611377	4.15047	0.773947	0.84435	0	0	25.3884	17.1046	17.2638	19.0341	13.4087	18.7947	13.1876	17.2967	4.66099	3.14019	3.16942	3.49441	2.46167	3.45046	2.42107	3.17546
WBGene00004050	parp-2	protein_coding	1861	0.648773	3.57874	0.0206366	0.0545682	0	0	8.48853	13.0151	8.08864	10.5443	9.58316	12.7241	10.8152	21.7308	4.56127	6.99363	4.34639	5.66595	5.14947	6.83726	5.81149	11.6769
WBGene00004058	pmp-1	protein_coding	2089	-1.05766	4.62599	5.54496e-05	0.000682962	-1	-1	28.3594	14.8999	30.9461	14.8086	37.753	14.1646	35.9692	20.053	13.5756	7.13253	14.8138	7.08883	18.0723	6.78056	17.2184	9.59934
WBGene00004059	pmp-2	protein_coding	2153	-0.320372	7.54037	0.00944693	0.029789	0	0	223.171	175.704	211.109	175.997	184.36	168.02	208	142.289	103.656	81.6091	98.0536	81.7451	85.6293	78.0401	96.6096	66.0885
WBGene00004076	pod-2	protein_coding	6844	0.180924	9.14902	0.306268	0.425613	0	0	428.671	629.919	532.401	711.432	694.083	561.508	473.217	509.874	62.6345	92.0396	77.7909	103.95	101.415	82.0438	69.1433	74.4994
WBGene00004090	eif-2Bgamma	protein_coding	1320	0.110661	5.07521	0.234431	0.347506	0	0	35.6132	35.6316	30.8253	34.6567	28.4403	33.4737	34.5039	35.9516	26.9797	26.9937	23.3525	26.2551	21.5457	25.3589	26.1393	27.2361
WBGene00004096	pqm-1	protein_coding	1184	-1.00699	6.51491	0.000884736	0.00491468	-1	-1	99.7402	64.4001	153.563	78.1908	124.504	57.4129	110.35	42.8623	84.2401	54.392	129.699	66.0396	105.155	48.4907	93.2009	36.2013
WBGene00004105	szy-20	protein_coding	2041	0.161908	4.61344	0.214975	0.325731	0	0	21.53	26.2437	21.8916	21.8252	24.4989	23.6305	24.2121	31.3978	10.5488	12.8582	10.7259	10.6934	12.0034	11.5779	11.8628	15.3835
WBGene00004116	pqn-27	protein_coding	2242	0.208359	5.71102	0.0317223	0.0763494	0	0	51.6643	57.2524	51.5097	57.1022	49.191	55.4237	41.7955	54.5266	23.0438	25.5363	22.9749	25.4693	21.9407	24.7207	18.642	24.3205
WBGene00004120	pqn-32	protein_coding	1959	-0.18043	7.77455	0.703006	0.787848	0	0	368.094	97.9692	254.209	155.219	96.3725	240.798	211.559	326.92	187.899	50.0098	129.764	79.2336	49.1948	122.919	107.993	166.881
WBGene00004122	pqn-35	protein_coding	1823	-0.639249	4.86419	0.000161534	0.00142093	0	-1	38.4299	20.8385	37.1836	22.2904	33.7729	26.2371	32.1665	21.4911	21.0806	11.4309	20.3969	12.2273	18.526	14.3923	17.6448	11.7889
WBGene00004129	pqn-42	protein_coding	2203	0.367335	0.777252	0.116657	0.203944	0	0	1.31186	1.67134	1.36823	2.01583	1.46839	2.05781	1.56995	1.6378	0.59549	0.758667	0.621074	0.915037	0.66654	0.934095	0.71264	0.743439
WBGene00004134	myrf-1	protein_coding	3654	1.56465	7.4707	0.00041917	0.00285747	1	1	141.566	266.597	94.2467	291.52	52.4369	254.071	70.1243	247.866	38.7426	72.9603	25.7927	79.781	14.3505	69.5323	19.1911	67.8343
WBGene00004135	pqn-48	protein_coding	1072	0.979491	4.07295	0.000148701	0.00133869	0	1	13.8903	22.5809	11.8714	25.0428	9.08081	22.5673	10.257	18.7348	12.9574	21.0643	11.074	23.3608	8.47091	21.0516	9.56808	17.4765
WBGene00004166	pqn-85	protein_coding	7004	0.40584	5.37973	0.0780304	0.149957	0	0	37.9283	37.623	35.8154	38.5333	34.8162	42.0822	34.4342	71.2641	5.41523	5.37165	5.11356	5.50161	4.97091	6.00831	4.91636	10.1748
WBGene00004167	pqn-87	protein_coding	5267	0.121393	7.88945	0.213171	0.324003	0	0	257.666	241.634	236.985	242.442	203.835	243.027	209.815	260.929	48.9207	45.8769	44.9943	46.0304	38.7005	46.1415	39.8357	49.5403
WBGene00004174	abu-14	protein_coding	1452	-3.13514	4.80439	0.0104211	0.0321095	0	-1	17.3243	8.96125	35.8958	0.542723	102.439	1.02891	44.4818	12.3034	11.9314	6.17166	24.7216	0.373776	70.5505	0.708613	30.6349	8.47345
WBGene00004185	pro-1	protein_coding	1712	0.106678	4.51729	0.496508	0.610423	0	0	20.9512	24.5723	20.9661	19.2667	19.1277	22.0872	26.8635	28.7613	12.2379	14.353	12.2465	11.2539	11.1727	12.9014	15.6913	16.7998
WBGene00004188	prp-21	protein_coding	2095	0.238952	5.06675	0.0369617	0.0853592	0	0	34.6872	34.7426	31.8716	34.773	26.0059	37.1092	30.143	38.1886	16.5571	16.5836	15.2132	16.5981	12.4133	17.7132	14.3881	18.2285
WBGene00004194	prx-5	protein_coding	1557	-0.278863	5.7526	0.0334246	0.0793002	0	0	56.0629	53.3052	57.7875	53.1481	61.2472	49.8333	61.0186	38.3085	36.007	34.2358	37.1146	34.1349	39.3367	32.006	39.1899	24.604
WBGene00004198	prx-13	protein_coding	1075	-0.723363	4.8188	2.0694e-05	0.000363803	0	-1	32.5265	22.7232	37.9884	22.2516	33.3865	20.5095	36.353	19.4538	30.2572	21.1378	35.3381	20.6992	31.0572	19.0786	33.8167	18.0966
WBGene00004207	ptb-1	protein_coding	2675	0.402387	3.95425	0.00197861	0.00894037	0	0	14.1604	17.1046	13.5213	17.1345	13.6792	17.0798	11.792	18.9345	5.29361	6.39424	5.05469	6.40543	5.11371	6.38498	4.40824	7.07833
WBGene00004208	ptc-1	protein_coding	5065	0.731732	6.21649	8.37485e-05	0.000900614	0	1	63.4711	87.0166	51.6707	89.2779	59.2378	90.0978	48.9823	104.539	12.5313	17.18	10.2015	17.6264	11.6955	17.7883	9.67075	20.6396
WBGene00004210	ptc-3	protein_coding	4483	0.26159	8.1692	0.408933	0.52861	0	0	387.733	232.317	279.883	265.081	141.738	350.274	237.69	407.532	86.4896	51.8217	62.432	59.1303	31.6168	78.1338	53.0203	90.906
WBGene00004214	ptp-2	protein_coding	2742	0.684631	5.44098	0.000933479	0.00511246	0	1	39.5874	55.7944	27.2438	49.7754	37.7916	49.9362	28.4335	58.3615	14.4374	20.3481	9.93574	18.153	13.7825	18.2116	10.3696	21.2843
WBGene00004215	ptp-3	protein_coding	8566	0.922041	6.32092	5.06556e-05	0.000647002	0	1	68.3713	100.814	56.8217	112.033	47.5294	104.468	48.0055	100.904	7.9817	11.7691	6.63339	13.0789	5.54861	12.1957	5.60419	11.7796
WBGene00004218	ptr-3	protein_coding	3000	-1.24203	4.31522	0.0139892	0.0402551	0	-1	11.9611	16.0733	24.4671	12.4826	47.4134	11.2151	27.7008	7.35011	3.98704	5.35778	8.15571	4.16087	15.8045	3.73836	9.23361	2.45004
WBGene00004221	ptr-6	protein_coding	3065	-0.32518	4.8291	0.35821	0.47951	0	0	46.1853	19.0249	29.94	15.1187	20.5188	27.1631	29.4801	39.387	15.0686	6.20714	9.76836	4.93269	6.69454	8.86235	9.61831	12.8506
WBGene00004222	ptr-8	protein_coding	2809	2.34765	5.3301	0.000827585	0.0046923	1	1	11.1123	84.7407	5.03025	77.9195	24.5375	68.5594	12.0363	37.2299	3.95595	30.1676	1.79076	27.7392	8.73532	24.4071	4.28489	13.2538
WBGene00004227	ptr-13	protein_coding	2903	2.32367	4.16473	0.000348795	0.00248798	1	1	3.78126	40.9657	3.70226	30.1211	11.0902	29.118	5.19827	18.8546	1.30253	14.1115	1.27532	10.3759	3.82025	10.0303	1.79065	6.49488
WBGene00004232	ptr-18	protein_coding	2985	-0.584763	7.06726	0.143919	0.239532	0	0	241.73	62.4798	168.976	80.0128	91.1173	125.767	141.505	160.704	80.9817	20.9313	56.6084	26.805	30.525	42.1329	47.4052	53.8371
WBGene00004234	ptr-20	protein_coding	2728	-1.23673	4.53557	0.00010268	0.00103943	-1	-1	27.4334	16.8201	32.7972	10.5831	41.424	14.3704	28.2242	13.3021	10.0562	6.16573	12.0224	3.87943	15.1847	5.26774	10.3461	4.87614
WBGene00004241	puf-5	protein_coding	2014	-0.0430865	1.42439	0.969342	0.980006	0	0	0.617348	0.355605	1.00605	0.348893	3.0527	1.57766	5.89602	8.0292	0.306528	0.176567	0.499528	0.173234	1.51574	0.783344	2.92752	3.98669
WBGene00004244	puf-8	protein_coding	1820	0.881577	3.35335	0.135203	0.228219	0	0	4.3986	6.96986	4.70831	5.58229	8.84896	12.6898	10.571	27.4031	2.41681	3.82959	2.58698	3.06719	4.86207	6.97244	5.80823	15.0567
WBGene00004259	pyr-1	protein_coding	7013	-0.738332	9.33577	0.0162755	0.0453585	0	-1	1015.92	336.829	857.717	421.851	577.231	477.549	780.752	700.937	144.863	48.0292	122.304	60.1527	82.3087	68.0949	111.329	99.9482
WBGene00004264	qua-1	protein_coding	3850	1.22972	8.17315	0.0180804	0.0492728	0	1	329.394	256.071	151.551	391.613	81.225	447.231	127.933	523.536	85.5568	66.512	39.364	101.718	21.0974	116.164	33.2294	135.983
WBGene00004267	rab-3	protein_coding	1234	0.539569	4.13302	0.00149151	0.00724856	0	0	15.8967	22.332	12.3945	21.9803	15.3408	20.7839	13.3271	17.6962	12.8823	18.0972	10.0442	17.8122	12.4317	16.8427	10.7999	14.3405
WBGene00004271	rab-7	protein_coding	975	-0.463073	6.70903	0.000976358	0.00528026	0	0	127.405	87.1944	135.937	96.9148	111.752	85.6392	109.652	81.8898	130.672	89.4301	139.423	99.3998	114.617	87.8351	112.464	83.9896
WBGene00004279	rab-21	protein_coding	788	-0.0882222	4.11309	0.482609	0.59843	0	0	19.5236	14.5798	17.5857	14.5372	16.9637	18.7604	16.9554	18.9345	24.7762	18.5023	22.3169	18.4482	21.5276	23.8076	21.517	24.0286
WBGene00004286	rab-39	protein_coding	907	-0.192738	4.3661	0.0774631	0.149009	0	0	19.9866	20.2339	22.777	21.0111	23.4555	18.5203	21.4559	16.9372	22.036	22.3086	25.1124	23.1655	25.8606	20.4193	23.6559	18.6739
WBGene00004300	ram-2	protein_coding	1082	-1.37784	10.273	2.95689e-05	0.000456334	-1	-1	1608.73	902.739	2161.68	584.008	1685.86	695.54	1691.36	568.036	1486.81	834.324	1997.85	539.749	1558.1	642.828	1563.18	524.987
WBGene00004304	ran-3	protein_coding	2162	0.142616	6.21972	0.368904	0.490255	0	0	69.1429	69.7697	69.7796	66.6386	70.0962	69.7255	74.0666	106.417	31.981	32.2709	32.2755	30.8227	32.4219	32.2505	34.2584	49.2215
WBGene00004306	ran-5	protein_coding	1290	0.134663	5.38538	0.214807	0.32558	0	0	35.4975	42.637	38.7933	37.7192	42.0036	45.2718	42.8072	49.054	27.5174	33.052	30.0723	29.2397	32.5609	35.0945	33.1839	38.0264
WBGene00004310	ras-1	protein_coding	1247	-0.495982	4.50226	0.0131668	0.0384596	0	0	20.5654	22.0831	26.9219	19.1504	33.3478	17.1141	24.9098	16.6176	16.4919	17.709	21.5893	15.3571	26.7425	13.7242	19.9758	13.3261
WBGene00004334	ref-1	protein_coding	1395	0.187472	3.48606	0.238724	0.352139	0	0	12.8871	12.3751	9.81904	12.754	8.38526	11.9696	10.5361	10.3061	9.23809	8.87101	7.03874	9.14264	6.01094	8.58036	7.55275	7.38791
WBGene00004346	rgs-3	protein_coding	1659	0.110184	1.29758	0.687771	0.775627	0	0	2.35364	3.27157	2.73645	2.48102	2.1253	2.53797	1.95371	1.59785	1.41871	1.97201	1.64946	1.49549	1.28107	1.52982	1.17764	0.96314
WBGene00004347	rgs-4	protein_coding	1089	0.502918	3.82457	0.00242556	0.0104495	0	0	12.617	17.0335	12.7969	17.6773	11.3607	17.0798	9.87322	14.3008	11.5859	15.6414	11.7511	16.2326	10.4322	15.684	9.06632	13.132
WBGene00004355	rha-1	protein_coding	4029	0.548277	5.56531	0.00660587	0.0226195	0	0	42.4427	52.6651	37.1031	45.7825	38.1394	50.9994	35.8994	75.1788	10.5343	13.0715	9.20901	11.3632	9.46622	12.6581	8.91026	18.6594
WBGene00004382	rnh-1.0	protein_coding	1483	0.399739	5.03122	0.00130041	0.0065516	0	0	28.1279	39.65	27.5255	36.0135	28.5176	40.4703	28.3637	32.3165	18.9669	26.7363	18.5607	24.2842	19.2297	27.2895	19.1259	21.7913
WBGene00004383	rnh-2	protein_coding	1108	0.657112	2.9709	0.050481	0.108077	0	0	5.47896	6.43645	5.31194	6.24131	6.60774	10.5291	6.69844	14.8201	4.94491	5.80907	4.79417	5.63295	5.96367	9.50283	6.04552	13.3755
WBGene00004394	rol-1	protein_coding	1469	-2.42926	9.61035	0.0123864	0.0366818	0	-1	1606.45	29.8708	1706.42	113.196	773.106	286.242	1187.4	549.82	1093.57	20.3341	1161.62	77.0568	526.28	194.855	808.307	374.282
WBGene00004397	rol-6	protein_coding	1164	0.102083	8.50277	0.779884	0.848524	0	0	512.862	264.997	398.154	295.668	155.533	448.946	332.794	492.338	440.603	227.661	342.057	254.01	133.619	385.692	285.905	422.97
WBGene00004398	rol-8	protein_coding	1131	0.343435	9.0255	0.390682	0.511654	0	0	697.834	360.086	537.351	524.037	195.334	678.049	406.791	768.965	617.007	318.378	475.111	463.34	172.709	599.513	359.673	679.899
WBGene00004416	rpl-5	protein_coding	1029	-0.000918756	11.1221	0.991353	0.99523	0	0	2008.12	2229.82	2549.33	2352.39	2200.11	2160.26	2160.28	2169.68	1951.52	2166.98	2477.48	2286.1	2138.1	2099.37	2099.4	2108.53
WBGene00004421	rpl-10	protein_coding	715	0.18934	11.7472	0.0492618	0.106241	0	0	2871.4	3633.47	3574.13	3759.21	2980.13	3755.75	3423.5	3502.73	4015.94	5081.77	4998.78	5257.63	4168.01	5252.79	4788.11	4898.92
WBGene00004434	rpl-22	protein_coding	513	0.166357	10.6212	0.0473763	0.103038	0	0	1456.13	1655.7	1544.53	1680.08	1406.25	1807.1	1530.42	1520.11	2838.46	3227.48	3010.77	3275	2741.23	3522.61	2983.27	2963.19
WBGene00004440	rpl-26	protein_coding	522	0.075864	10.4622	0.447472	0.565262	0	0	1238.09	1406.38	1600.22	1548.5	1244.5	1447.57	1411.45	1388.45	2371.82	2694.22	3065.56	2966.48	2384.09	2773.12	2703.93	2659.87
WBGene00004446	rpl-32	protein_coding	473	0.183998	10.8993	0.0512526	0.109285	0	0	1635.62	2045.72	1989.76	2085.33	1647.99	2076.64	1879.51	1918.18	3457.98	4325	4206.69	4408.74	3484.13	4390.36	3973.58	4055.35
WBGene00004447	rpl-33	protein_coding	593	0.169894	10.6225	0.0518008	0.110106	0	0	1385.29	1703.7	1648.23	1737.99	1409.23	1669.54	1492.18	1565.41	2336.07	2873.03	2779.48	2930.85	2376.44	2815.41	2516.33	2639.82
WBGene00004454	rpl-36.A	protein_coding	398	0.213418	10.8704	0.0222325	0.0578373	0	0	1667.49	1999.6	1829.2	2025.13	1633.89	2194.86	1804.64	1821.31	4189.69	5024.13	4595.98	5088.27	4105.25	5514.73	4534.26	4576.15
WBGene00004455	rpl-42	protein_coding	572	0.0913735	0.148716	0.895886	0.931221	0	0	0.617348	0.391166	0.60363	0.310127	1.27518	1.0632	1.50017	2.51661	1.07928	0.683856	1.0553	0.54218	2.22933	1.85875	2.62268	4.39967
WBGene00004456	rpl-43	protein_coding	381	0.226374	9.8544	0.0403313	0.0909617	0	0	779.016	935.49	986.049	1069.24	783.384	1025.75	864.168	961.906	2044.66	2455.35	2588.05	2806.41	2056.13	2692.26	2268.16	2524.69
WBGene00004461	rpn-5	protein_coding	1710	-0.00860644	7.60365	0.927269	0.95096	0	0	202.606	190.284	211.351	192.046	166.932	182.871	199.139	210.197	118.483	111.277	123.597	112.308	97.6213	106.942	116.456	122.922
WBGene00004465	rpn-9	protein_coding	1498	-0.096175	7.32233	0.367118	0.488295	0	0	170.349	141.709	186.522	155.606	140.115	152.758	164.216	168.493	113.718	94.5985	124.514	103.876	93.5347	101.975	109.624	112.479
WBGene00004467	rpn-11	protein_coding	1103	-0.0842208	7.25372	0.39643	0.517028	0	0	160.24	140.855	177.346	153.978	133.894	143.121	156.471	154.392	145.277	127.702	160.785	139.599	121.39	129.756	141.86	139.975
WBGene00004468	rpn-12	protein_coding	885	-0.201032	7.11874	0.143265	0.238667	0	0	161.359	116.887	165.274	124.787	115.771	130.5	151.866	144.805	182.327	132.076	186.75	141.003	130.814	147.457	171.6	163.622
WBGene00004478	rps-9	protein_coding	669	0.117065	11.409	0.112842	0.199151	0	0	2429.03	2830.87	2780.48	2867.59	2490.19	2909.92	2735.68	2709.07	3630.84	4231.49	4156.17	4286.38	3722.26	4349.65	4089.21	4049.44
WBGene00004504	rpt-4	protein_coding	1487	-0.0835962	7.73243	0.335719	0.457144	0	0	229.962	197.325	235.737	207.281	191.624	207.05	217.664	214.072	154.648	132.7	158.532	139.396	128.867	139.24	146.378	143.962
WBGene00004507	rpy-1	protein_coding	2215	0.706639	4.59004	0.000236409	0.00187537	0	1	19.5622	33.3558	19.0345	31.0515	18.1616	30.6271	16.2228	24.0476	8.8317	15.059	8.59343	14.0187	8.19938	13.8271	7.32406	10.8567
WBGene00004510	rrf-3	protein_coding	5523	0.704156	4.39121	0.00415474	0.0157004	0	1	17.9803	21.3363	13.1591	21.864	16.7319	25.0367	15.7344	35.4323	3.25552	3.86317	2.3826	3.95871	3.02949	4.53317	2.84888	6.41541
WBGene00004680	rars-2	protein_coding	1764	0.323048	4.15398	0.0251106	0.0636742	0	0	18.096	18.8471	16.298	17.9098	12.9063	20.6467	15.6995	21.4112	10.2585	10.6843	9.23923	10.153	7.31652	11.7045	8.89992	12.1379
WBGene00004698	rsp-1	protein_coding	2399	0.170192	6.62673	0.170486	0.272346	0	0	94.2613	104.228	87.4056	92.1853	85.7074	96.3056	104.314	125.551	39.2919	43.4464	36.4342	38.4266	35.7263	40.144	43.4824	52.3348
WBGene00004699	rsp-2	protein_coding	1075	-0.0227463	6.85367	0.778344	0.847383	0	0	109.425	110.451	130.143	119.283	111.404	109.304	114.99	119.639	101.791	102.745	121.063	110.961	103.632	101.678	106.967	111.292
WBGene00004701	rsp-4	protein_coding	1030	0.0702383	5.94574	0.34302	0.464227	0	0	55.2912	62.5154	64.2664	60.6686	59.4697	62.3517	61.2279	66.7102	53.6808	60.6945	62.3946	58.9016	57.7375	60.5356	59.4446	64.7672
WBGene00004702	rsp-5	protein_coding	1027	0.548538	5.18458	0.00299459	0.0122484	0	0	27.3562	40.1478	27.767	36.2461	28.9813	41.9793	33.7713	54.0872	26.637	39.0923	27.037	35.2932	28.2194	40.8757	32.8834	52.6653
WBGene00004704	rsp-7	protein_coding	1803	0.310091	5.77869	0.00419154	0.0157973	0	0	46.3397	59.4216	51.9121	56.0167	47.5294	59.2307	50.029	68.1084	25.7014	32.9571	28.7921	31.0686	26.3613	32.8512	27.7476	37.775
WBGene00004723	sap-49	protein_coding	1396	0.132854	5.16434	0.191862	0.29887	0	0	34.3014	34.6359	36.1775	35.277	31.1839	36.2861	34.8877	43.5414	24.5712	24.8108	25.9151	25.27	22.338	25.9929	24.9912	31.1901
WBGene00004737	scc-1	protein_coding	2135	1.54636	2.91671	0.00222842	0.00978184	1	1	4.01276	7.07654	3.2596	8.2959	3.36183	8.60851	4.60518	20.6123	1.87951	3.31454	1.52674	3.88567	1.57463	4.03209	2.15699	9.65446
WBGene00004744	scp-1	protein_coding	3533	-0.221551	5.57153	0.0232803	0.0600443	0	0	53.0147	45.9797	49.1354	47.4495	54.253	39.9558	48.0753	41.9835	15.0056	13.0144	13.9076	13.4304	15.3561	11.3093	13.6075	11.8832
WBGene00004751	sea-2	protein_coding	6679	-0.186699	5.6447	0.0836237	0.158003	0	0	54.8282	48.1134	60.9666	47.023	50.3116	49.0102	46.6449	42.7425	8.20904	7.20368	9.1281	7.04043	7.5328	7.33796	6.98381	6.39953
WBGene00004752	sec-5	protein_coding	2807	0.0582279	5.43861	0.433772	0.552066	0	0	45.6452	43.4549	40.0005	42.72	43.7425	43.7628	40.2953	46.7371	16.2612	15.4809	14.2503	15.2191	15.5834	15.5906	14.3553	16.6502
WBGene00004790	sgn-1	protein_coding	1171	0.722067	4.11962	0.000453567	0.0030235	0	1	14.2376	22.2964	13.4006	22.1353	11.7085	24.8995	12.9085	16.8573	12.1585	19.0405	11.4437	18.9029	9.99868	21.2635	11.0234	14.3957
WBGene00004823	skr-17	protein_coding	777	0.54794	2.50106	0.1586	0.257664	0	0	4.08993	4.33838	3.54129	4.30302	5.13935	5.93336	5.37271	11.9839	5.26374	5.5835	4.55765	5.53799	6.61436	7.63624	6.91468	15.4233
WBGene00004860	sma-6	protein_coding	2131	-0.128978	5.75147	0.340754	0.461964	0	0	57.0275	59.9906	57.1436	56.9083	56.1851	49.8333	54.4597	38.8278	26.7609	28.1514	26.8154	26.705	26.3656	23.3849	25.5559	18.2204
WBGene00004896	smu-2	protein_coding	1815	0.234564	4.41885	0.018104	0.0493099	0	0	19.9095	23.1143	20.4027	21.864	18.3162	21.9157	19.7116	25.286	10.9694	12.7352	11.2411	12.0463	10.0916	12.0748	10.8604	13.9317
WBGene00004902	snf-3	protein_coding	2155	0.714552	5.24366	0.000244645	0.00192132	0	1	29.1311	57.2524	27.0426	46.868	30.8748	44.7574	27.4915	39.0674	13.5179	26.5672	12.5488	21.7485	14.327	20.7691	12.7571	18.1287
WBGene00004904	snf-5	protein_coding	2446	1.30224	3.415	0.214553	0.325301	0	0	2.12213	3.16489	2.17307	2.98497	11.3993	9.8432	8.72193	44.3803	0.867593	1.2939	0.888416	1.22035	4.66039	4.0242	3.56579	18.144
WBGene00004916	snr-3	protein_coding	627	0.138379	6.2872	0.219519	0.330912	0	0	71.3808	75.9928	75.7756	70.0112	68.821	89.9263	81.1488	91.1174	113.845	121.201	120.854	111.661	109.762	143.423	129.424	145.323
WBGene00004921	snt-1	protein_coding	1935	0.341403	4.26845	0.0406661	0.0915682	0	0	18.7134	25.3546	16.6602	21.7089	15.7658	22.7731	16.6065	15.9785	9.67098	13.1032	8.60991	11.2191	8.14772	11.769	8.5822	8.25762
WBGene00004926	snt-6	protein_coding	1537	0.512578	3.56718	0.0416065	0.0932113	0	0	11.3052	15.5044	9.4971	17.8323	8.46255	13.3415	9.55923	8.70828	7.35536	10.0874	6.17899	11.602	5.50589	8.68021	6.21941	5.66577
WBGene00004930	sod-1	protein_coding	732	0.810631	8.46854	2.37432e-05	0.000394383	0	1	230.425	474.484	290.869	478.992	238.072	410.773	269.403	440.208	314.788	648.202	397.362	654.36	325.235	561.166	368.037	601.377
WBGene00004945	sop-2	protein_coding	2601	0.146364	4.12823	0.241235	0.354918	0	0	18.8677	19.1316	16.459	19.9257	16.8092	18.1773	13.99	15.9386	7.25401	7.35546	6.32794	7.66077	6.46258	6.98859	5.37869	6.12786
WBGene00005013	jmjd-1.1	protein_coding	1691	0.431094	0.142875	0.631081	0.729542	0	0	0.385842	0.391166	0.321936	0.232595	1.42975	0.857421	1.36062	3.27559	0.228174	0.231322	0.190382	0.137549	0.845503	0.50705	0.804625	1.93707
WBGene00005016	sqt-1	protein_coding	1044	0.191249	9.49484	0.589461	0.69338	0	0	969.545	506.773	795.222	700.732	310.177	898.269	619.745	970.894	928.683	485.415	761.706	671.2	297.105	860.411	593.626	929.975
WBGene00005017	sqt-2	protein_coding	1027	0.079618	9.22681	0.829672	0.884217	0	0	870.962	394.65	674.133	558.539	260.136	704.492	525.025	804.797	848.064	384.275	656.41	543.855	253.297	685.97	511.222	783.639
WBGene00005020	sqv-2	protein_coding	1126	0.341246	3.24964	0.0261185	0.0656068	0	0	7.67826	8.96125	9.25565	10.273	8.30798	10.975	8.05906	11.9839	6.81906	7.95848	8.21994	9.12341	7.37831	9.74689	7.15725	10.6429
WBGene00005025	sqv-7	protein_coding	1265	-0.0959157	5.08811	0.642965	0.739535	0	0	46.494	25.6036	36.4995	31.9819	24.7307	35.0857	32.5502	38.5881	36.7542	20.24	28.8533	25.2821	19.55	27.7357	25.7314	30.5044
WBGene00005026	sqv-8	protein_coding	1265	0.536993	4.2552	0.00069946	0.00416264	0	0	16.051	22.0831	16.298	22.3679	16.6932	24.728	13.048	20.8919	12.6886	17.457	12.8838	17.6822	13.1962	19.5479	10.3146	16.5153
WBGene00005032	sra-6	protein_coding	1194	0.683705	0.00873919	0.0660692	0.132532	0	0	0.694516	1.10238	0.965807	1.04668	0.386418	1.47476	0.802417	0.95871	0.581672	0.923263	0.808884	0.876616	0.323633	1.23515	0.672041	0.80294
WBGene00005036	sra-10	protein_coding	1087	1.25147	1.15335	0.00075744	0.00440037	1	1	1.62054	3.27157	0.925565	2.86868	1.19789	3.36109	1.32573	2.59651	1.49084	3.00972	0.851486	2.63908	1.10202	3.09208	1.21963	2.38869
WBGene00005271	srh-48	protein_coding	1388	-0.0395986	1.11901	0.923747	0.94834	0	0	2.73948	3.37825	2.37428	2.28719	1.89345	1.68055	1.50017	0.918764	1.97369	2.4339	1.71057	1.64783	1.36415	1.21077	1.08082	0.661934
WBGene00005281	srh-59	protein_coding	1059	0.314816	-0.867395	0.505422	0.618756	0	0	0.617348	0.533408	0.482904	0.814084	0.309134	0.54875	0.279102	0.199731	0.582954	0.50369	0.456	0.768729	0.291911	0.518177	0.263552	0.188604
WBGene00005291	srh-70	protein_coding	1005	-0.83613	2.31554	0.00591038	0.020745	0	-1	5.05453	3.69829	8.2496	3.87659	7.18737	3.66976	4.67495	2.83618	5.02939	3.67989	8.20856	3.8573	7.15161	3.65151	4.65169	2.82207
WBGene00005292	srh-71	protein_coding	1047	-0.162009	-0.899148	0.593391	0.696236	0	0	0.617348	0.462287	0.523146	0.465191	0.502343	0.377265	0.313989	0.439409	0.589635	0.441534	0.499661	0.444308	0.479793	0.36033	0.299894	0.419684
WBGene00005541	sri-29	protein_coding	1011	0.533141	-0.494092	0.220456	0.331904	0	0	0.926022	0.817892	0.482904	0.65902	0.386418	0.960312	0.279102	0.559248	0.915946	0.808993	0.477649	0.65185	0.382213	0.949863	0.276065	0.553163
WBGene00005542	sri-30	protein_coding	1073	0.134903	0.123226	0.705513	0.789594	0	0	1.11894	1.20906	0.965807	1.24051	1.12061	1.26898	0.662866	0.519301	1.04282	1.1268	0.9001	1.15611	1.04437	1.18265	0.617769	0.483971
WBGene00005552	sri-40	protein_coding	1217	-1.26773	0.343148	0.00376136	0.0145043	0	-1	1.89063	0.853452	1.2475	0.65902	2.1253	0.411562	1.50017	0.878818	1.55351	0.701275	1.02506	0.541512	1.74634	0.338178	1.23268	0.722118
WBGene00005557	sri-45	protein_coding	1023	0.416442	-0.879542	0.175935	0.279098	0	0	0.424427	0.497847	0.40242	0.697786	0.463701	0.54875	0.313989	0.399463	0.414884	0.486654	0.393372	0.682098	0.453276	0.536412	0.30693	0.390481
WBGene00005641	sro-1	protein_coding	1278	0.363621	1.75598	0.157883	0.256883	0	0	3.31824	4.26726	3.17912	4.53561	2.47307	3.46398	2.58169	2.59651	2.59644	3.33901	2.48757	3.54899	1.93511	2.71047	2.0201	2.0317
WBGene00006009	srx-118	protein_coding	987	-1.53898	-0.0956968	0.00159663	0.00762216	-1	-1	1.11894	0.533408	1.56944	0.503957	1.23654	0.514453	1.22107	0.199731	1.13368	0.540433	1.59011	0.510594	1.25282	0.521229	1.23715	0.202362
WBGene00006059	stc-1	protein_coding	1654	0.053871	6.28367	0.471297	0.587578	0	0	72.2683	73.2546	78.3914	84.8198	80.684	79.5344	74.1713	79.533	43.693	44.2894	47.395	51.2816	48.7811	48.0861	44.8436	48.0852
WBGene00006307	suf-1	protein_coding	2422	0.0975905	5.50184	0.335412	0.456858	0	0	45.0664	44.4862	44.5076	42.4487	40.4193	44.8603	44.8307	55.2856	18.6071	18.3675	18.3764	17.5263	16.6884	18.522	18.5098	22.8264
WBGene00006318	sup-9	protein_coding	1070	0.831733	2.12031	0.00128064	0.00647503	0	1	3.04815	5.72524	3.17912	6.00872	2.74356	5.83046	3.31433	4.3142	2.84874	5.35069	2.97114	5.61562	2.56408	5.44903	3.09751	4.03196
WBGene00006363	syd-1	protein_coding	3386	0.274548	2.84706	0.197078	0.305415	0	0	8.37278	9.24573	5.71436	8.17961	5.75762	7.95687	5.93091	5.79221	2.47276	2.73058	1.68764	2.41571	1.70042	2.34993	1.7516	1.71063
WBGene00006367	sym-2	protein_coding	2229	1.94004	5.77732	7.44125e-06	0.000192169	1	1	30.7902	91.8172	23.0586	99.4345	16.8478	87.3198	19.886	68.9872	13.8135	41.1921	10.3448	44.6095	7.55846	39.1744	8.92149	30.9498
WBGene00006381	tac-1	protein_coding	902	-0.145098	4.99212	0.158817	0.257838	0	0	35.5361	27.0971	36.5397	30.8964	29.2518	31.0729	32.0618	31.5575	39.397	30.0411	40.5097	34.2532	32.4299	34.4489	35.5452	34.9862
WBGene00006387	taf-6.1	protein_coding	1486	0.333635	2.45749	0.0942729	0.172974	0	0	4.9002	5.79636	5.55339	5.62106	4.71429	5.24742	4.01209	7.5099	3.29758	3.90065	3.73714	3.78268	3.17247	3.53124	2.69992	5.05377
WBGene00006390	taf-8	protein_coding	1628	0.335254	3.03971	0.0896864	0.16672	0	0	8.72004	7.60995	6.19726	8.02454	6.99416	9.19156	6.90777	11.5445	5.35629	4.67442	3.80667	4.92908	4.29617	5.64592	4.2431	7.0912
WBGene00006397	taf-13	protein_coding	445	-0.0634026	4.45532	0.547203	0.656495	0	0	24.3852	18.3137	22.2538	20.701	21.137	22.6702	21.5955	23.8479	54.7983	41.1543	50.0086	46.5191	47.499	50.9443	48.5292	53.5908
WBGene00006402	fut-3	protein_coding	1436	0.225262	4.16651	0.0942229	0.172911	0	0	14.0832	16.749	16.137	18.2587	18.7413	20.8868	16.9903	21.2115	9.80727	11.6636	11.2375	12.715	13.051	14.5451	11.8317	14.7712
WBGene00006404	tag-10	protein_coding	1543	2.0046	2.13265	0.0426984	0.0951303	0	0	1.19611	5.4052	1.44871	1.08545	2.20258	1.85203	2.02349	19.334	0.775186	3.50304	0.938892	0.703464	1.42747	1.20028	1.3114	12.5301
WBGene00006414	raga-1	protein_coding	1273	-0.284573	6.29304	0.00511125	0.0184762	0	0	92.6793	69.7342	90.8664	73.8878	82.2683	67.4276	78.3578	71.5038	72.8039	54.7794	71.3797	58.0423	64.6255	52.9675	61.5536	56.1695
WBGene00006433	sdhb-1	protein_coding	1189	-0.170904	7.72395	0.0731113	0.142871	0	0	206.117	205.718	248.937	209.956	226.788	184.586	213.548	195.097	173.353	173.017	209.367	176.582	190.739	155.244	179.603	164.085
WBGene00006434	prdx-2	protein_coding	962	1.44528	10.71	4.37132e-08	9.11304e-06	1	1	861.702	2493.64	1007.86	2521.84	828.054	2499.66	901.498	2285.84	895.74	2592.15	1047.67	2621.45	860.763	2598.4	937.108	2376.14
WBGene00006444	shn-1	protein_coding	3832	0.0312225	5.63591	0.821673	0.878006	0	0	46.494	54.5854	48.9745	57.3735	56.7261	50.1077	44.2725	38.668	12.1331	14.2446	12.7804	14.9722	14.8033	13.0761	11.5534	10.0908
WBGene00006464	bath-47	protein_coding	2196	1.36494	1.45111	0.00443681	0.016528	0	1	2.54656	4.80067	0.925565	4.30302	1.31382	3.2582	1.15129	2.95602	1.15964	2.1861	0.421478	1.95948	0.598279	1.4837	0.524269	1.34609
WBGene00006473	tag-124	protein_coding	1405	0.263325	3.67343	0.164927	0.265293	0	0	11.9611	13.0863	9.7788	10.4668	12.404	13.513	11.9665	18.2954	8.51325	9.31407	6.96	7.44968	8.82847	9.61776	8.51707	13.0216
WBGene00006476	rhgf-2	protein_coding	3913	-0.120741	4.70233	0.365553	0.486899	0	0	32.2178	23.6833	29.1352	27.0198	24.6534	25.8941	22.1886	22.8892	8.23354	6.05247	7.44574	6.90515	6.30039	6.61746	5.67048	5.84953
WBGene00006495	cpna-1	protein_coding	4129	0.617649	5.54663	0.000403181	0.00277926	0	1	39.0858	54.0164	42.0126	57.4511	34.4298	50.9651	31.7827	63.5944	9.46617	13.0822	10.175	13.914	8.33853	12.3432	7.69743	15.4019
WBGene00006497	tag-151	protein_coding	2552	-0.352663	6.81628	0.0126354	0.0371991	0	0	110.621	103.481	128.171	86.0991	129.257	90.6809	137.213	115.445	43.3468	40.549	50.2236	33.7379	50.6492	35.5333	53.767	45.2369
WBGene00006510	mtrr-1	protein_coding	2217	0.0963325	9.86962	0.437099	0.555281	0	0	1035.18	1055.47	941.179	1079.13	783.655	902.83	856.877	829.204	466.927	476.081	424.528	486.751	353.475	407.231	386.503	374.021
WBGene00006514	tdp-1	protein_coding	1453	0.110333	4.79123	0.27807	0.395888	0	0	26.1987	27.7016	25.5536	27.8727	27.7834	25.4826	26.6891	33.6347	18.0308	19.0651	17.5868	19.1829	19.1214	17.5379	18.3683	23.1485
WBGene00006520	tag-175	protein_coding	919	0.0715842	3.94723	0.473733	0.589853	0	0	16.4369	15.3621	14.0847	15.2738	13.4087	16.6683	15.9437	15.619	17.8856	16.7161	15.3261	16.62	14.5905	18.1374	17.3489	16.9956
WBGene00006522	abcx-1	protein_coding	2148	1.85849	2.4073	0.000334825	0.00241611	1	1	3.24108	9.92138	1.60968	10.6994	2.43443	7.16804	1.74439	4.99328	1.50888	4.61889	0.749385	4.98109	1.13335	3.33708	0.812097	2.32462
WBGene00006530	tba-4	protein_coding	1399	-1.1091	8.92178	1.39871e-06	7.02361e-05	-1	-1	576.178	309.981	719.446	336.566	688.132	281.234	666.774	300.955	411.85	221.573	514.257	240.576	491.875	201.025	476.607	215.122
WBGene00006562	tdc-1	protein_coding	2516	-0.448891	4.06698	0.0209401	0.0551442	0	0	24.7325	12.3751	18.2296	15.1575	14.6839	13.8559	19.3976	15.0597	9.83009	4.91854	7.24547	6.02443	5.8362	5.50713	7.70968	5.98559
WBGene00006583	tnc-2	protein_coding	805	0.484589	2.36211	0.107353	0.191729	0	0	3.12532	4.55174	3.62178	5.31093	5.25528	5.04164	4.88428	8.74823	3.88239	5.65434	4.4991	6.59743	6.5283	6.2629	6.06743	10.8674
WBGene00006601	tpi-1	protein_coding	1163	-0.26375	8.02728	0.0113506	0.0342211	0	0	279.581	248.568	303.988	258.956	285.099	221.078	269.682	219.545	240.397	213.73	261.382	222.662	245.141	190.092	231.885	188.774
WBGene00006603	tps-2	protein_coding	3839	-0.479409	6.67047	0.00120995	0.0062221	0	0	135.276	83.2116	128.654	88.8127	108.815	82.9641	101.453	85.1255	35.2374	21.6753	33.5123	23.1343	28.3447	21.6109	26.4271	22.1739
WBGene00006605	tra-2	protein_coding	5073	0.00307701	5.19948	0.970015	0.980337	0	0	40.3205	34.7426	35.091	36.4012	37.8689	37.6236	33.248	38.0688	7.94806	6.84853	6.91721	7.17547	7.4648	7.41645	6.55391	7.50419
WBGene00006611	tre-5	protein_coding	2107	-0.942561	2.01366	0.00632019	0.021834	0	-1	3.62692	3.52049	5.19121	1.97706	6.95552	2.70945	5.0936	2.63645	1.72137	1.67085	2.46379	0.93833	3.30115	1.28593	2.41747	1.25128
WBGene00006617	tars-1	protein_coding	2544	-0.491204	8.18329	0.00061183	0.00376134	0	0	295.632	256.498	353.888	240.465	370.459	217.682	338.446	251.781	116.208	100.825	139.107	94.5224	145.62	85.5669	133.037	98.9706
WBGene00006626	tsn-1	protein_coding	3046	-0.405094	9.45708	0.00118246	0.00610514	0	0	794.141	537.035	841.62	611.144	819.399	595.325	748.062	675.531	260.716	176.308	276.304	200.638	269.008	195.445	245.588	221.776
WBGene00006636	tsp-10	protein_coding	904	0.0258401	6.61123	0.845469	0.896255	0	0	108.229	102.521	99.116	113.623	89.1465	102.239	90.7778	75.8579	119.722	113.408	109.642	125.689	98.6134	113.096	100.418	83.9136
WBGene00006644	tsp-18	protein_coding	1463	0.513103	0.408995	0.47942	0.595363	0	0	1.19611	0.426726	0.362178	0.465191	1.19789	2.09211	1.36062	2.91608	0.817574	0.291679	0.247558	0.317971	0.818793	1.43001	0.930021	1.99322
WBGene00006647	tsr-1	protein_coding	3117	-0.0301546	4.61743	0.769913	0.84118	0	0	25.427	23.6122	27.8877	23.182	22.9918	22.6702	22.6072	27.4031	8.15753	7.57529	8.94696	7.43728	7.37627	7.27309	7.25288	8.79151
WBGene00006655	tub-1	protein_coding	1956	0.127863	1.28506	0.54782	0.657012	0	0	2.50798	2.45367	2.21331	2.55855	2.31851	2.81234	1.9886	2.03726	1.2822	1.25444	1.13155	1.30805	1.18533	1.4378	1.01667	1.04154
WBGene00006657	twk-2	protein_coding	4627	0.294358	3.25787	0.158353	0.257469	0	0	10.4949	11.4505	7.08259	11.8236	9.58316	10.632	6.94265	7.90936	2.26819	2.47471	1.53071	2.55535	2.07114	2.29782	1.50047	1.70939
WBGene00006658	twk-3	protein_coding	1152	-0.0689	-0.017453	0.771868	0.84286	0	0	0.926022	0.817892	1.08653	0.930382	0.966044	0.823124	0.76753	0.998656	0.803838	0.709975	0.943171	0.807623	0.83858	0.714518	0.666258	0.866889
WBGene00006660	twk-5	protein_coding	1121	0.737029	4.13628	0.00527926	0.0189925	0	1	12.6942	25.2124	11.4287	26.0119	15.8045	22.0529	12.5945	14.2608	11.324	22.491	10.1951	23.2042	14.0986	19.6725	11.235	12.7215
WBGene00006703	ubc-6	protein_coding	1381	-0.103964	5.27437	0.291057	0.409813	0	0	39.8961	37.4452	41.6907	41.3245	42.4287	37.6922	36.0739	32.4763	28.8893	27.1146	30.1888	29.9236	30.7231	27.2934	26.1216	23.5165
WBGene00006710	ubc-15	protein_coding	2395	-0.114559	4.7254	0.508549	0.621394	0	0	26.1601	20.7318	30.3827	22.6393	29.7542	23.9392	23.4097	34.0342	10.9228	8.65627	12.6859	9.45273	12.4234	9.99549	9.77438	14.2105
WBGene00006719	ubc-24	protein_coding	963	-0.224495	-0.0989978	0.77662	0.846352	0	0	0.694516	0.177803	0.321936	0.232595	1.35246	0.891718	1.32573	1.87747	0.721201	0.184634	0.334305	0.241532	1.40443	0.925979	1.37667	1.94961
WBGene00006724	ubh-4	protein_coding	1131	-0.0434202	6.43139	0.664929	0.75804	0	0	85.8499	78.7665	90.0213	79.2375	77.9404	84.4731	96.2901	97.2691	75.9062	69.6433	79.5944	70.0597	68.9128	74.6889	85.1371	86.0028
WBGene00006734	ufd-2	protein_coding	3216	0.0505075	6.66737	0.682316	0.771812	0	0	120.807	96.689	96.8624	98.0002	87.2917	98.9464	94.1968	119.759	37.5644	30.065	30.1189	30.4727	27.143	30.7669	29.2901	37.2385
WBGene00006737	ulp-2	protein_coding	3102	0.552068	4.42018	0.0303727	0.0738167	0	0	20.3339	20.9451	14.6481	22.2129	18.548	20.9897	15.6646	37.3497	6.55509	6.75214	4.72214	7.16082	5.97938	6.7665	5.04983	12.0405
WBGene00006739	ulp-4	protein_coding	2886	-0.308862	6.69171	0.00357032	0.0139694	0	0	114.942	96.1556	116.179	87.2233	115.191	83.8558	110.943	101.903	39.8276	33.318	40.2559	30.2229	39.9138	29.0561	38.4418	35.3094
WBGene00006744	unc-4	protein_coding	984	1.99782	-0.0809696	0.00869027	0.0278561	0	1	0.463011	1.13794	0.60363	1.74447	0.0386418	1.68055	0.279102	0.998656	0.470539	1.15644	0.613445	1.77283	0.0392701	1.70787	0.28364	1.01489
WBGene00006787	unc-52	protein_coding	14277	0.111711	8.67964	0.326448	0.447447	0	0	445.918	400.056	433.607	420.145	330.967	426.996	365.937	456.146	31.2333	28.021	30.371	29.4281	23.1818	29.908	25.6312	31.9497
WBGene00006788	unc-53	protein_coding	5263	0.194749	6.52421	0.0478664	0.10387	0	0	84.9239	97.1157	98.2306	96.1782	76.1243	99.015	83.8003	100.345	16.136	18.4525	18.6644	18.2744	14.464	18.8134	15.9225	19.0661
WBGene00006817	unc-85	protein_coding	985	0.283843	4.33482	0.184755	0.290162	0	0	20.6812	17.2824	18.0284	18.3363	14.4134	22.2244	19.3976	30.479	20.9961	17.5456	18.3029	18.6155	14.6329	22.5628	19.693	30.9431
WBGene00006831	unc-104	protein_coding	5511	0.496185	5.79227	0.00523692	0.0188775	0	0	51.8186	73.468	44.8296	71.2517	45.4814	64.9925	41.5513	49.3336	9.40276	13.3312	8.13456	12.929	8.25283	11.7932	7.53969	8.95185
WBGene00006832	unc-105	protein_coding	4141	-0.0290792	3.6863	0.834134	0.887435	0	0	15.4723	13.833	12.2738	12.754	12.945	13.3758	11.0245	10.7056	3.73636	3.34051	2.96397	3.07993	3.12605	3.23008	2.66228	2.58527
WBGene00006853	unc-130	protein_coding	1294	1.31904	1.75328	0.000869195	0.00485604	1	1	2.43081	4.94291	2.0121	5.54352	1.27518	4.97304	1.81416	3.35549	1.87852	3.81987	1.55494	4.28402	0.985454	3.84316	1.40198	2.59311
WBGene00006856	usp-14	protein_coding	1689	-0.505221	6.77011	0.0213148	0.0559435	0	0	137.939	76.4195	144.388	79.315	94.17	87.1483	135.399	117.801	81.6688	45.2454	85.4874	46.9598	55.7549	51.5976	80.1653	69.7463
WBGene00006868	vab-1	protein_coding	3916	1.41162	5.05067	3.05131e-07	2.93756e-05	1	1	21.2985	51.7761	17.5053	46.7517	16.5773	47.8784	16.8856	45.8583	5.43884	13.2217	4.47019	11.9386	4.23323	12.2264	4.31196	11.7105
WBGene00006875	vab-9	protein_coding	930	0.318509	4.70207	0.0319417	0.0767209	0	0	23.0348	30.262	26.0366	32.9898	22.3736	29.118	20.9675	22.8493	24.7686	32.5398	27.9963	35.4729	24.0576	31.3097	22.5457	24.5691
WBGene00006882	vab-19	protein_coding	3354	-1.00393	5.6822	3.5821e-05	0.00051206	-1	-1	63.8955	29.1952	84.4679	33.8426	65.4978	37.5208	59.8673	35.9117	19.0505	8.70458	25.1842	10.0902	19.5283	11.1869	17.8495	10.7071
WBGene00006893	spon-1	protein_coding	2592	0.697287	5.75337	4.31171e-05	0.000575654	0	1	41.9411	64.2934	39.92	61.7153	37.0574	74.87	45.4587	65.6716	16.181	24.8046	15.4012	23.8099	14.2969	28.885	17.5381	25.3363
WBGene00006913	vha-4	protein_coding	1068	-0.283289	8.5433	0.00968875	0.0303352	0	0	364.197	355.143	426.042	355.057	435.493	306.374	412.268	329.397	341.008	332.531	398.915	332.45	407.765	286.867	386.019	308.424
WBGene00006915	vha-6	protein_coding	2709	-0.695344	9.84347	0.000693368	0.00414304	0	-1	918.922	757.794	1144.76	772.837	1379.94	611.479	1099.7	663.667	339.211	279.732	422.578	285.285	509.389	225.721	405.941	244.986
WBGene00006918	vha-9	protein_coding	561	-0.199783	8.29173	0.0558707	0.116792	0	0	303.002	312.115	360.206	313.073	347.273	281.028	329.34	260.33	540.111	556.354	642.078	558.063	619.026	500.942	587.059	464.046
WBGene00006923	vhp-1	protein_coding	3229	-0.418705	6.38073	0.0106379	0.0325789	0	0	100.705	72.5079	101.893	85.0912	97.7637	69.6912	80.6604	57.7223	31.1876	22.4552	31.5555	26.3522	30.2768	21.5829	24.98	17.8762
WBGene00006924	vig-1	protein_coding	1857	0.605941	10.1974	4.77217e-05	0.000620733	0	1	884.505	1434.4	909.629	1273.5	978.293	1384.19	951.946	1576.32	476.309	772.431	489.838	685.783	526.814	745.389	512.626	848.852
WBGene00006933	vps-35	protein_coding	3006	0.185077	5.78776	0.0134353	0.0390784	0	0	53.1305	58.9949	51.1475	57.1797	51.0458	56.727	51.2152	61.9167	17.6748	19.6257	17.0151	19.0219	16.9813	18.8713	17.0376	20.5977
WBGene00006940	wee-1.3	protein_coding	2404	1.25827	3.26973	0.0342757	0.0808315	0	0	4.93878	7.07654	3.78274	6.8228	7.72835	10.7349	6.10535	29.4004	2.0544	2.94365	1.57352	2.8381	3.21479	4.46544	2.53966	12.2298
WBGene00006944	wrn-1	protein_coding	3291	0.774392	3.73625	0.0114491	0.0344372	0	1	8.87437	14.8287	8.49106	11.9011	10.356	14.5076	11.3734	25.6854	2.69656	4.50584	2.58008	3.61627	3.14676	4.40826	3.45591	7.80475
WBGene00006947	wrt-1	protein_coding	1599	1.90349	6.84271	0.00134529	0.00671319	1	1	83.1104	100.032	38.914	175.338	23.8033	217.202	47.6915	231.528	51.9765	62.5589	24.3364	109.655	14.8864	135.836	29.8258	144.796
WBGene00006956	wrt-10	protein_coding	1090	3.09756	7.88101	1.43496e-05	0.000285219	1	1	84.731	419.898	42.4955	492.56	26.7787	446.648	43.191	328.917	77.7348	385.228	38.9867	451.89	24.5677	409.769	39.6248	301.759
WBGene00006964	xrn-2	protein_coding	3049	0.0185966	5.8872	0.850575	0.89992	0	0	59.9213	57.9281	64.9505	55.474	53.6734	55.8696	56.3785	68.7076	19.6528	18.999	21.3022	18.1942	17.6036	18.3239	18.4908	22.5345
WBGene00006988	zyg-1	protein_coding	2353	0.705545	3.47272	0.0047025	0.0173321	0	1	9.49172	12.0906	7.48501	10.4668	7.61243	13.7187	8.93125	18.4152	4.03388	5.13836	3.18105	4.44828	3.2352	5.83032	3.79569	7.82627
WBGene00006994	zyg-9	protein_coding	4519	0.807432	5.8226	0.00024132	0.00190472	0	1	50.2367	64.329	39.4774	70.1663	39.5305	67.5305	35.1668	85.7247	11.1168	14.2352	8.73586	15.5269	8.74763	14.9437	7.78199	18.9698
WBGene00006996	zyg-11	protein_coding	2827	-0.37703	5.88337	0.00175202	0.00816415	0	0	63.5868	51.3494	73.3611	55.7841	68.4732	50.8622	61.0535	47.1765	22.4927	18.1639	25.9502	19.7326	24.2212	17.9916	21.5966	16.6878
WBGene00006997	zyg-12	protein_coding	2949	-0.0645262	5.61962	0.733959	0.812754	0	0	58.185	42.3526	48.9342	38.921	44.013	42.6653	49.6103	68.0684	19.7304	14.3617	16.5935	13.198	14.9247	14.4677	16.8228	23.0819
WBGene00006999	zyx-1	protein_coding	3015	0.490777	7.65844	0.000750226	0.00436681	0	0	172.78	244.905	174.248	249.304	180.766	239.461	143.947	210.237	57.3069	81.2289	57.7936	82.6877	59.9556	79.4231	47.7435	69.7304
WBGene00007012	mdt-4	protein_coding	1078	-0.328297	4.94762	0.0249336	0.0633388	0	0	30.9446	26.4215	41.3687	26.7872	31.8795	24.3508	32.8991	31.6374	28.7055	24.5097	38.3755	24.849	29.5728	22.5888	30.5187	29.3483
WBGene00007013	mdt-8	protein_coding	1079	0.0237872	3.89052	0.841959	0.893678	0	0	12.8486	14.3664	15.2517	14.072	13.7178	14.0617	16.7112	17.0171	11.9078	13.3146	14.135	13.0417	12.7135	13.0322	15.4877	15.7712
WBGene00007014	mdt-10	protein_coding	623	0.426235	3.20381	0.00736933	0.0245202	0	0	7.87118	9.6369	7.2838	9.26505	7.72835	11.1122	8.30327	11.904	12.6343	15.4685	11.6915	14.8717	12.4051	17.8366	13.3279	19.1075
WBGene00007022	mdt-22	protein_coding	579	0.397321	3.61487	0.0128648	0.0377175	0	0	11.0351	13.5841	8.65202	12.1725	11.6698	15.4679	10.6756	14.141	19.0589	23.4613	14.943	21.0233	20.1551	26.7148	18.4381	24.4231
WBGene00007028	trr-1	protein_coding	12483	0.418055	4.89688	0.051709	0.109977	0	0	30.7902	28.6262	26.7609	30.5863	18.7026	32.4791	25.5029	44.3004	2.46657	2.29322	2.14379	2.45024	1.49825	2.60187	2.04301	3.54886
WBGene00007036	sod-5	protein_coding	657	-2.10357	-1.14707	0.0103004	0.0318347	0	-1	0.694516	0	0.643871	0.271361	0.425059	0.171484	0.697754	0.119839	1.0571	0	0.980017	0.413031	0.64697	0.261011	1.06203	0.182403
WBGene00007041	tag-180	protein_coding	3658	0.818813	2.40598	0.00333101	0.0132492	0	1	4.74586	7.64551	2.81694	7.01663	3.70961	6.65359	3.83765	5.3528	1.29739	2.09008	0.770076	1.91816	1.01411	1.81891	1.04911	1.46331
WBGene00007044	cpna-5	protein_coding	2457	-0.0226525	4.90761	0.864244	0.908905	0	0	34.4557	27.3105	31.429	33.7263	23.3783	29.4267	31.4338	28.3618	14.0235	11.1154	12.7916	13.7266	9.51496	11.9767	12.7936	11.5433
WBGene00007050	utp-20	protein_coding	8021	0.303051	5.76044	0.147156	0.24357	0	0	48.8091	58.3904	44.1857	42.565	48.4181	53.7775	52.4362	84.4863	6.08516	7.27968	5.50875	5.30669	6.03642	6.70458	6.53737	10.5331
WBGene00007063	2L52.1	protein_coding	1357	-0.121521	2.47098	0.514026	0.62668	0	0	5.94197	4.94291	5.47291	5.42723	6.99416	5.83046	4.39585	4.7536	4.37876	3.64253	4.03309	3.99943	5.15413	4.29658	3.23939	3.50302
WBGene00007064	rga-9	protein_coding	1995	-0.481793	4.68145	0.000632711	0.00385954	0	0	31.1761	21.3719	31.6704	22.4067	30.4883	22.3273	25.9565	19.294	15.6271	10.7127	15.8749	11.2314	15.2824	11.1916	13.0108	9.6712
WBGene00007080	sfxn-1.1	protein_coding	1045	0.0353789	0.910462	0.952839	0.96872	0	0	1.19611	0.67565	1.16702	0.930382	2.35715	1.64625	2.40725	4.07452	1.1446	0.646555	1.11676	0.890317	2.25564	1.57536	2.30359	3.89906
WBGene00007081	AH6.3	protein_coding	827	0.471564	1.775	0.46121	0.578587	0	0	2.46939	1.38686	1.60968	1.43434	3.40047	4.01273	3.73298	8.74823	2.98596	1.67698	1.94641	1.73439	4.11182	4.85215	4.51389	10.5783
WBGene00007142	ttr-18	protein_coding	571	1.44949	7.04079	3.88172e-05	0.00054069	1	1	84.4609	235.766	70.7051	218.64	60.2811	180.161	66.7053	136.017	147.917	412.9	123.827	382.907	105.571	315.519	116.822	238.208
WBGene00007143	B0334.3	protein_coding	2084	-0.950793	8.1772	2.83714e-06	0.000108187	0	-1	337.419	198.961	424.11	207.669	385.529	183.008	378.671	199.691	161.909	95.4707	203.508	99.6492	184.995	87.8157	181.704	95.8212
WBGene00007144	B0334.4	protein_coding	826	-0.088013	4.60232	0.321127	0.441737	0	0	23.4592	22.8298	27.5657	21.8252	25.0399	24.7623	23.7585	24.4871	28.401	27.639	33.3726	26.4228	30.3146	29.9786	28.7634	29.6453
WBGene00007145	B0334.5	protein_coding	1411	-0.187781	4.54174	0.0554041	0.116166	0	0	24.8868	21.9764	25.7549	20.9336	24.9239	19.7207	23.3399	24.2074	17.6377	15.575	18.2529	14.836	17.664	13.9764	16.5414	17.1562
WBGene00007146	B0334.6	protein_coding	1374	-0.424727	1.90344	0.117005	0.204296	0	0	4.78445	1.99139	3.7425	3.02374	4.52109	3.63547	3.76787	3.87479	3.48213	1.44934	2.7238	2.20068	3.29046	2.6459	2.74227	2.82008
WBGene00007149	B0334.13	protein_coding	497	-3.04356	2.98781	0.00039487	0.0027376	-1	-1	5.28604	2.91596	14.8493	1.62817	23.1464	1.50906	12.8387	0.719033	10.6359	5.86713	29.8778	3.27599	46.5723	3.03634	25.8323	1.44675
WBGene00007178	B0457.2	protein_coding	1249	2.03643	4.71668	1.71746e-06	8.02162e-05	1	1	10.302	50.9226	9.4971	45.6662	12.4426	40.7104	8.86148	31.3179	8.24819	40.7707	7.60377	36.5622	9.96209	32.5944	7.09486	25.0743
WBGene00007180	B0457.6	protein_coding	613	-0.67811	4.12497	0.0036609	0.0142265	0	-1	21.6458	13.3708	28.1291	11.591	16.7319	15.5365	19.0487	12.9426	35.3112	21.812	45.8877	18.9087	27.2951	25.345	31.0745	21.1135
WBGene00007189	B0491.1	protein_coding	1316	0.392743	3.64732	0.00855849	0.027521	0	0	10.9579	13.5841	11.0263	12.8703	11.7471	13.8902	9.34991	16.2182	8.32669	10.3223	8.37865	9.77985	8.92636	10.5549	7.10479	12.3238
WBGene00007190	rmd-3	protein_coding	815	-0.0821972	3.6655	0.888982	0.925813	0	0	10.2248	3.76941	8.61178	5.38846	16.1136	13.8902	16.9205	26.005	12.5458	4.62505	10.5666	6.61161	19.7713	17.0432	20.7614	31.908
WBGene00007191	lgc-20	protein_coding	1564	-0.246824	1.02659	0.410127	0.529814	0	0	2.16072	2.24031	1.69016	1.89953	2.39579	1.98922	2.2677	1.0386	1.38153	1.43242	1.08067	1.21453	1.53183	1.27188	1.44994	0.664068
WBGene00007192	B0491.5	protein_coding	1218	-0.245961	7.928	0.0315984	0.0761935	0	0	237.795	227.338	304.43	241.55	261.025	204.924	253.424	217.228	195.234	186.649	249.943	198.317	214.306	168.246	208.066	178.348
WBGene00007193	B0491.6	protein_coding	2064	0.38607	4.173	0.00640253	0.0220352	0	0	15.6652	18.3137	15.3322	22.4067	17.6593	21.1955	13.6411	19.4938	7.58973	8.8729	7.42839	10.856	8.55585	10.2691	6.60906	9.44466
WBGene00007194	B0491.7	protein_coding	974	-0.0106058	4.77042	0.900588	0.934256	0	0	26.1987	29.3019	28.773	24.6163	26.3923	28.7751	27.9102	25.7653	26.898	30.084	29.5411	25.2735	27.0968	29.5432	28.6552	26.4531
WBGene00007220	C01B9.1	protein_coding	5042	-1.31158	3.06638	0.000432073	0.00291592	-1	-1	13.4659	3.80497	11.1873	3.48893	12.1722	4.59578	10.5361	7.19033	2.67075	0.754656	2.21882	0.691974	2.41415	0.911499	2.08966	1.42609
WBGene00007224	C01G6.2	protein_coding	697	0.507766	0.498256	0.478171	0.59428	0	0	1.08036	0.320045	0.804839	0.697786	1.31382	1.30328	1.22107	3.99463	1.55001	0.459174	1.15472	1.00113	1.88496	1.86984	1.75189	5.73117
WBGene00007226	C01G6.4	protein_coding	992	-0.646017	4.77128	0.000281359	0.00212249	0	-1	31.5619	22.012	37.2238	22.6005	36.3233	20.9897	27.8404	19.334	31.8164	22.1895	37.524	22.7828	36.6162	21.1589	28.0649	19.4899
WBGene00007227	C01G6.5	protein_coding	3678	-0.192551	6.98909	0.104218	0.187129	0	0	145.463	126.169	128.332	120.911	154.76	110.916	113.141	116.004	39.5494	34.3036	34.8917	32.8741	42.0773	30.1566	30.7615	31.5399
WBGene00007228	acs-7	protein_coding	1696	-0.695319	5.41832	0.00147614	0.00719613	0	-1	62.0049	31.0799	53.4816	28.6092	39.4146	38.2067	56.239	32.4763	36.5595	18.3254	31.5339	16.8687	23.2397	22.5275	33.1598	19.1488
WBGene00007229	C01G6.9	protein_coding	1180	-0.755786	2.17491	0.0459739	0.100747	0	0	4.3986	2.63148	3.50105	4.03165	9.46723	3.39539	4.95405	3.15575	3.72763	2.23007	2.96699	3.41666	8.02308	2.87745	4.19835	2.67437
WBGene00007242	madf-5	protein_coding	1736	0.152798	4.48718	0.425875	0.545083	0	0	26.3144	17.8869	22.8977	24.8102	15.6499	24.488	19.8162	26.9637	15.1581	10.3035	13.1899	14.2916	9.01493	14.106	11.4149	15.5321
WBGene00007244	C01G12.3	protein_coding	783	0.36854	1.82872	0.526491	0.637701	0	0	2.16072	1.20906	2.09258	2.01583	3.90282	4.83586	3.9772	7.62973	2.75954	1.54413	2.67252	2.57449	4.98444	6.17606	5.07944	9.74423
WBGene00007245	C01G12.5	protein_coding	840	-2.39156	-0.932779	0.00307776	0.0124875	0	-1	0.964606	0.142242	0.885323	0.0775318	0.386418	0.0342969	0.802417	0.31957	1.14834	0.169336	1.05396	0.0922998	0.460021	0.0408296	0.955259	0.38044
WBGene00007246	nspb-10	protein_coding	240	-1.91617	-1.07522	0.110096	0.195494	0	0	0.0385842	0.497847	0.684113	0.0387659	1.19789	0	0.627979	0.119839	0.160768	2.07436	2.85047	0.161525	4.99123	0	2.61658	0.499328
WBGene00007247	C01G12.7	protein_coding	1966	0.486359	1.42243	0.0871415	0.163147	0	0	2.23789	3.80497	2.29379	3.14004	2.04801	3.32679	2.09326	1.87747	1.13829	1.93539	1.16673	1.59717	1.04172	1.69216	1.06473	0.954971
WBGene00007248	catp-4	protein_coding	3137	1.10866	2.86017	0.34611	0.467247	0	0	1.38903	1.38686	1.44871	1.20174	9.08081	5.21312	6.27979	31.5575	0.44279	0.442097	0.461814	0.383087	2.89474	1.66182	2.00184	10.0598
WBGene00007249	C01G12.9	protein_coding	860	-0.11117	0.706009	0.877613	0.917987	0	0	1.50479	0.248924	0.845081	0.581489	2.08666	2.1264	2.02349	3.03592	1.74975	0.289446	0.982653	0.676149	2.42634	2.47256	2.35289	3.53013
WBGene00007312	C04H5.1	protein_coding	628	0.180783	4.0512	0.0654602	0.131552	0	0	14.8549	16.429	16.0163	16.8244	14.993	17.56	16.0135	19.334	23.6543	26.1608	25.5037	26.7904	23.8742	27.9618	25.4991	30.7866
WBGene00007314	gcy-29	protein_coding	3137	0.293016	-0.777702	0.362013	0.483276	0	0	0.617348	0.426726	0.40242	0.697786	0.425059	0.445859	0.383765	0.679086	0.196796	0.13603	0.128282	0.222437	0.135499	0.142129	0.122335	0.216476
WBGene00007316	nlp-41	protein_coding	345	0.385232	2.99509	0.0363112	0.0842419	0	0	6.01914	9.17461	7.92767	9.92407	6.25997	9.56882	7.18687	7.11043	17.4468	26.5931	22.9787	28.7654	18.1448	27.7357	20.8315	20.6099
WBGene00007329	C05C10.2	protein_coding	4985	0.603297	4.56654	0.0310408	0.0751564	0	0	20.4882	27.2393	16.2578	19.3054	19.1277	23.9735	19.1185	43.4615	4.10998	5.46426	3.26133	3.8727	3.83705	4.80913	3.8352	8.71846
WBGene00007330	C05C10.3	protein_coding	1715	-0.284377	7.29376	0.274641	0.392241	0	0	120.344	169.73	126.199	123.973	256.002	130.705	186.405	141.29	70.1716	98.9681	73.5853	72.2877	149.272	76.213	108.691	82.3848
WBGene00007331	pho-11	protein_coding	1339	-0.422891	11.2703	0.00925332	0.0292698	0	0	3197.28	1999.99	3108.25	2302.07	2418.94	2366.59	2592.89	1773.25	2387.81	1493.65	2321.32	1719.25	1806.52	1767.43	1936.44	1324.31
WBGene00007332	C05C10.5	protein_coding	1248	0.200265	0.169658	0.794902	0.859261	0	0	0.463011	0.391166	0.281694	0.465191	1.54567	1.1318	1.60483	2.51661	0.371002	0.313434	0.225716	0.372749	1.23852	0.906888	1.28593	2.01652
WBGene00007333	ufd-3	protein_coding	2801	-0.0440432	6.57387	0.757555	0.831654	0	0	116.794	86.0209	96.9027	88.6964	84.0458	84.6446	88.8241	115.604	41.6974	30.7108	34.5957	31.666	30.0057	30.2194	31.7116	41.2726
WBGene00007334	C05C10.7	protein_coding	718	0.61595	1.71435	0.0960581	0.175408	0	0	2.54656	2.24031	2.09258	2.71361	2.55036	4.66437	2.93057	5.91205	3.54674	3.12021	2.91446	3.77941	3.55203	6.49634	4.08157	8.23405
WBGene00007339	C05D12.1	protein_coding	1885	0.0816363	4.1905	0.696681	0.78268	0	0	20.2181	13.2285	19.2357	17.0958	13.6019	19.755	17.6183	24.7267	10.7258	7.01778	10.2046	9.06937	7.21586	10.4801	9.34657	13.1176
WBGene00007340	C05D12.2	protein_coding	3144	-0.185019	1.52776	0.593331	0.696236	0	0	2.7009	2.95152	2.09258	2.86868	4.75294	3.08672	2.40725	1.59785	0.859064	0.938779	0.66558	0.912429	1.51175	0.98178	0.765665	0.508222
WBGene00007341	C05D12.4	protein_coding	1058	-0.892148	2.2363	0.00180826	0.00835126	0	-1	5.40179	4.12502	6.35823	3.4114	6.95552	2.81234	5.40759	2.63645	5.10566	3.89888	6.00967	3.22439	6.57421	2.65817	5.11115	2.49192
WBGene00007352	cdc-48.1	protein_coding	2762	-0.174581	8.8835	0.10317	0.185947	0	0	541.838	424.272	540.047	439.45	450.524	411.082	470.565	499.887	196.176	153.611	195.528	159.106	163.115	148.835	170.371	180.987
WBGene00007353	C06A1.2	protein_coding	566	0.913872	3.82669	0.000108422	0.00108267	0	1	10.5721	19.8428	9.73856	20.8173	9.6218	19.069	9.21035	14.0211	18.6786	35.0579	17.2059	36.7797	16.9996	33.6909	16.2727	24.7723
WBGene00007354	C06A1.3	protein_coding	1214	0.635638	1.87268	0.475453	0.591568	0	0	1.62054	0.853452	1.12678	1.27927	4.75294	3.18961	3.73298	12.1836	1.33487	0.703008	0.928151	1.05377	3.9151	2.62735	3.07495	10.0359
WBGene00007355	rpb-6	protein_coding	590	0.453627	5.33534	0.00516838	0.0186494	0	0	32.3722	43.6327	37.586	42.0222	30.6429	43.0083	35.4459	57.6824	54.8681	73.9538	63.7051	71.2241	51.9371	72.8953	60.0778	97.7668
WBGene00007375	C06C3.4	protein_coding	1022	0.845115	2.86638	0.0160977	0.0449959	0	1	6.67507	6.7565	6.43871	10.3893	2.82085	10.0833	4.70984	9.86672	6.53138	6.61105	6.30011	10.1656	2.76013	9.86622	4.60845	9.65433
WBGene00007412	stip-1	protein_coding	2662	0.461956	4.28306	0.0109399	0.0332735	0	0	17.633	21.0518	16.2175	19.5768	15.4567	19.755	15.9437	29.5203	6.62397	7.90827	6.09223	7.35416	5.80643	7.42111	5.98936	11.0895
WBGene00007413	pro-2	protein_coding	2303	0.158094	5.76767	0.274554	0.392177	0	0	52.6675	58.1059	46.3587	45.3561	54.0598	53.9832	52.6107	72.103	22.8691	25.2305	20.1297	19.6944	23.4737	23.4404	22.8444	31.3083
WBGene00007414	C07E3.3	protein_coding	3751	-0.833967	5.6535	2.90828e-06	0.000108884	0	-1	64.3971	36.3073	70.8259	36.7113	63.102	33.5766	59.2742	37.909	17.168	9.67936	18.8819	9.78707	16.8227	8.95138	15.8022	10.1064
WBGene00007415	C07E3.4	protein_coding	1539	2.02594	0.295576	0.0397867	0.0900742	0	0	0.347258	0.67565	0.40242	0.387659	0.502343	0.891718	0.558203	5.51258	0.225639	0.439019	0.261481	0.25189	0.326409	0.579414	0.362705	3.58193
WBGene00007417	ceh-58	protein_coding	1170	0.111249	2.02379	0.545598	0.655236	0	0	4.59152	3.98278	3.58154	4.45808	3.86418	4.42429	3.31433	3.715	3.92438	3.40408	3.06114	3.81032	3.30271	3.78145	2.83276	3.17521
WBGene00007419	C07E3.9	protein_coding	594	-0.31404	2.8795	0.0769258	0.148419	0	0	9.45314	5.36964	7.88743	6.55144	6.72367	7.30523	8.2335	6.75092	15.9144	9.03979	13.2785	11.0294	11.3193	12.2984	13.8611	11.3652
WBGene00007420	C07E3.10	protein_coding	485	0.00836561	4.06701	0.984244	0.990403	0	0	25.6971	8.71232	20.7649	16.8244	7.22601	19.4806	12.8736	21.9305	52.9837	17.9636	42.8141	34.6895	14.899	40.1662	26.5434	45.2175
WBGene00007421	C07H4.1	protein_coding	721	-0.975815	3.56512	0.000252552	0.00195911	0	-1	14.662	9.13905	18.2296	8.37344	14.2588	8.43703	15.2459	5.75226	20.3357	12.6755	25.2838	11.6136	19.7764	11.7018	21.1455	7.97817
WBGene00007433	swsn-7	protein_coding	4373	0.39213	5.53393	0.0172177	0.0474425	0	0	45.8381	50.3537	35.3727	48.9226	43.5106	46.6437	35.3064	64.1137	10.4821	11.5147	8.08888	11.1874	9.94983	10.6663	8.07372	14.6613
WBGene00007434	arp-6	protein_coding	1299	0.407189	3.71872	0.0371441	0.0856688	0	0	11.7296	13.3708	11.9116	11.3196	9.58316	16.5997	11.792	18.4152	9.02972	10.2931	9.16984	8.71412	7.37733	12.7788	9.07779	14.1765
WBGene00007435	algn-6	protein_coding	1531	-0.0147053	4.16129	0.884955	0.923249	0	0	16.8999	18.4559	17.5053	16.3204	17.9298	16.0852	19.2929	20.053	11.0385	12.0548	11.4339	10.66	11.7112	10.5064	12.6015	13.098
WBGene00007436	C08B11.9	protein_coding	810	-0.0796764	4.79685	0.38292	0.503398	0	0	29.1311	26.6704	28.9742	25.7793	24.6148	27.8147	31.2245	27.5629	35.9643	32.9264	35.7706	31.8263	30.3886	34.3392	38.5488	34.0283
WBGene00007462	C08H9.1	protein_coding	1652	0.47488	-0.812716	0.491952	0.607143	0	0	0.0771685	0.426726	0.120726	0.503957	0.850119	0.65164	0.593091	0.719033	0.0467121	0.258309	0.0730786	0.305059	0.5146	0.394455	0.359014	0.43525
WBGene00007463	vgln-1	protein_coding	4288	-0.492495	10.9108	0.00421187	0.0158673	0	0	1828.85	1576.86	2315.16	1747.41	2790.21	1522.47	2067.9	1551.91	426.505	367.738	539.916	407.512	650.701	355.054	482.253	361.92
WBGene00007464	algn-8	protein_coding	2425	-0.189119	4.335	0.0332774	0.0790437	0	0	21.2213	18.527	22.2538	18.6852	21.9872	17.903	20.2349	20.053	8.75106	7.64001	9.17683	7.70522	9.06687	7.38266	8.34428	8.26929
WBGene00007474	C08H9.15	protein_coding	604	1.18969	4.08694	0.000817058	0.00464751	1	1	9.56889	26.3503	7.08259	25.2754	14.993	24.7623	9.59412	17.6962	15.8425	43.6264	11.7261	41.8466	24.8229	40.9972	15.8843	29.2983
WBGene00007478	C09F9.1	protein_coding	516	0.726261	-0.341341	0.327483	0.448574	0	0	0.27009	0.284484	0.482904	0.310127	0.734193	0.720234	0.662866	2.27694	0.52343	0.551326	0.93586	0.601022	1.42286	1.3958	1.28462	4.41267
WBGene00007479	C09F9.2	protein_coding	5133	2.40142	7.11249	6.5545e-05	0.000765687	1	1	72.6927	221.969	43.8235	271.749	22.4895	242.582	37.0856	194.019	14.1618	43.2435	8.5376	52.9416	4.38136	47.2592	7.22494	37.7984
WBGene00007480	glna-1	protein_coding	2643	0.618621	2.59424	0.0200038	0.0532624	0	0	4.08993	8.89013	4.42662	6.7065	6.53046	6.10484	3.76787	7.19033	1.54746	3.36365	1.67485	2.53746	2.47085	2.30981	1.4256	2.72052
WBGene00007488	dph-2	protein_coding	1573	-0.0277249	4.04219	0.830235	0.884574	0	0	14.4691	17.7091	17.5053	13.8394	16.8092	14.6105	17.4439	18.8147	9.1984	11.2582	11.1286	8.79811	10.6861	9.28828	11.0895	11.961
WBGene00007489	C09G5.7	protein_coding	1294	1.17877	0.17599	0.164403	0.264601	0	0	0.501595	0.497847	0.523146	0.387659	1.00469	0.823124	0.558203	4.19436	0.387631	0.384735	0.404286	0.299582	0.776419	0.636109	0.431378	3.24139
WBGene00007490	mks-5	protein_coding	4019	0.119561	0.757842	0.683546	0.772795	0	0	1.85204	1.81359	1.93161	1.9383	1.15925	1.81773	1.25596	1.15844	0.460822	0.451253	0.480621	0.482283	0.288443	0.452285	0.312505	0.288241
WBGene00007499	C09H10.5	protein_coding	1280	-0.095519	3.87074	0.427449	0.546438	0	0	15.2794	14.8999	15.8956	12.3663	13.7565	12.6898	15.211	16.338	11.937	11.6405	12.4184	9.66119	10.7472	9.91393	11.8836	12.7641
WBGene00007500	nasp-1	protein_coding	1297	0.508941	4.85166	0.00957208	0.0300431	0	0	26.0058	27.3105	22.8977	30.0436	21.253	33.7481	24.9098	44.2205	20.0507	21.0566	17.6543	23.1639	16.3863	26.0201	19.2057	34.0944
WBGene00007501	apc-17	protein_coding	1043	0.683584	2.13274	0.0162937	0.0453916	0	1	4.32143	4.76511	2.85718	4.57438	3.01406	4.73297	3.03523	7.19033	4.14327	4.56866	2.73939	4.38579	2.8898	4.53784	2.9101	6.89389
WBGene00007502	glb-4	protein_coding	1064	0.408931	0.407095	0.177293	0.280843	0	0	1.35045	1.49354	0.764597	1.62817	1.23654	1.54336	0.941968	1.0386	1.26922	1.4037	0.718607	1.53023	1.16216	1.45052	0.885308	0.97613
WBGene00007503	C09H10.9	protein_coding	1244	0.880491	1.22818	0.228258	0.340749	0	0	1.11894	0.924573	1.2475	0.969148	1.81616	2.46937	2.19793	7.43	0.899472	0.743226	1.00281	0.779058	1.45994	1.98503	1.76682	5.97267
WBGene00007504	nbs-1	protein_coding	1193	0.0167554	3.17129	0.911707	0.941169	0	0	8.21844	9.13905	9.85928	7.44305	8.6944	8.29984	8.75681	11.0651	6.88889	7.66056	8.26428	6.23894	7.28784	6.95712	7.34016	9.27503
WBGene00007545	C13B4.1	protein_coding	3202	3.36606	7.77916	1.95719e-08	6.29502e-06	1	1	32.4108	463.46	37.7067	451.817	45.0563	374.967	40.1209	311.141	10.122	144.741	11.776	141.104	14.0713	117.104	12.5299	97.1709
WBGene00007555	dohh-1	protein_coding	997	-0.0445803	5.70235	0.626241	0.72531	0	0	45.8381	53.0563	54.4474	46.6741	53.4029	50.8279	57.4949	54.2071	45.976	53.2159	54.6112	46.8146	53.5636	50.9809	57.6679	54.3702
WBGene00007556	algn-9	protein_coding	2016	0.195295	5.26521	0.0212435	0.0558079	0	0	38.3141	41.2502	34.6483	39.0373	36.6324	40.9161	33.562	42.7025	19.005	20.4614	17.1867	19.3637	18.1708	20.2957	16.6478	21.1818
WBGene00007557	C14A4.6	protein_coding	619	-0.938782	5.51503	2.62141e-05	0.000420164	0	-1	56.4487	35.4538	65.2322	34.4241	59.5083	30.1126	58.8556	25.2061	91.1934	57.276	105.383	55.6125	96.1362	48.6472	95.0817	40.7207
WBGene00007558	C14A4.7	protein_coding	680	-0.749416	4.20885	5.79332e-05	0.000705568	0	-1	22.7261	14.2242	24.4671	15.1962	22.9146	14.0617	22.2932	11.4646	33.4208	20.9179	35.9811	22.3474	33.6979	20.679	32.7842	16.8597
WBGene00007559	C14A4.8	protein_coding	715	0.731171	1.0748	0.164238	0.264365	0	0	1.77487	1.03125	0.965807	1.7057	1.58431	2.43508	1.77927	4.99328	2.48234	1.44231	1.35078	2.38559	2.21582	3.4057	2.48849	6.98361
WBGene00007560	C14A4.9	protein_coding	559	1.75579	5.54475	0.00317536	0.0127991	0	1	36.8479	36.2362	16.7407	69.6623	9.93093	86.3595	21.6304	95.4316	65.9176	64.8232	29.9475	124.62	17.7655	154.489	38.6948	170.718
WBGene00007561	ccm-3	protein_coding	1066	-0.147463	4.55947	0.159807	0.258851	0	0	25.4656	20.5184	26.7609	20.701	22.4895	22.876	24.1074	25.1262	23.8889	19.248	25.104	19.4193	21.0971	21.4597	22.6148	23.5705
WBGene00007562	C14A4.12	protein_coding	2300	0.716192	3.88457	0.000478827	0.00313866	0	1	11.4981	21.7986	9.61783	18.0649	12.7518	16.9083	10.6059	16.2981	4.99917	9.47765	4.18167	7.85431	5.54425	7.35146	4.61124	7.08612
WBGene00007563	C14A4.13	protein_coding	1456	0.824967	0.967129	0.310345	0.430167	0	0	0.694516	0.568968	1.28774	0.736552	1.27518	1.95492	2.16304	6.3914	0.477003	0.390775	0.884439	0.505874	0.875809	1.34267	1.4856	4.3897
WBGene00007564	mrps-22	protein_coding	1429	0.239807	6.17347	0.0152636	0.0431291	0	0	66.1334	85.0607	63.1396	75.671	61.9814	76.8935	73.2293	74.6995	46.2795	59.5247	44.1845	52.9538	43.374	53.8093	51.2451	52.274
WBGene00007633	C16D2.1	protein_coding	1233	0.223031	0.935074	0.745246	0.822013	0	0	1.54337	0.568968	1.08653	0.65902	1.73888	1.95492	2.40725	4.7536	1.25172	0.46145	0.881211	0.534485	1.41028	1.5855	1.95235	3.85532
WBGene00007669	C18D1.2	protein_coding	1437	1.05127	0.169418	0.0184866	0.0500235	0	0	1.00319	1.56466	0.764597	1.74447	0.540985	1.50906	0.418652	0.838871	0.698114	1.08884	0.532079	1.21396	0.376468	1.05015	0.291338	0.583766
WBGene00007683	C18E9.2	protein_coding	1543	-0.331337	7.05928	0.00174915	0.00815615	0	0	149.36	109.313	156.541	113.972	143.593	120.588	144.644	128.347	96.7982	70.8445	101.453	73.8637	93.0608	78.1515	93.7423	83.1804
WBGene00007684	C18E9.4	protein_coding	429	-0.0628862	7.34947	0.475486	0.591568	0	0	157.231	163.969	178.956	169.136	159.359	164.385	170.706	140.331	366.505	382.213	417.147	394.256	371.465	383.181	397.915	327.112
WBGene00007685	C18E9.5	protein_coding	971	-0.762524	5.86799	0.000360069	0.00254785	0	-1	57.1818	48.3267	77.9084	46.5191	84.0845	38.8583	74.4155	39.3471	58.8896	49.7701	80.2353	47.9084	86.5957	40.0189	76.638	40.5222
WBGene00007686	tomm-40	protein_coding	1316	0.403437	6.99978	0.000426619	0.00289153	0	0	108.383	152.697	102.738	144.868	118.862	136.536	110.559	148.6	82.358	116.031	78.0682	110.082	90.3207	103.751	84.0115	112.918
WBGene00007687	C18E9.7	protein_coding	3150	-1.87313	1.34833	0.0243635	0.0621584	0	0	1.50479	0.817892	1.85113	0.503957	8.4239	0.685937	3.76787	2.23699	0.47771	0.259648	0.58766	0.159986	2.67426	0.217758	1.19615	0.710156
WBGene00007688	C18E9.8	protein_coding	1922	0.706961	2.22533	0.369003	0.490341	0	0	2.23789	1.7069	2.09258	1.43434	4.05738	4.90445	5.58203	14.8201	1.16435	0.888088	1.08875	0.746274	2.11102	2.55174	2.90428	7.71075
WBGene00007689	C18E9.9	protein_coding	634	-0.579022	6.47373	0.00133178	0.00665986	0	0	102.943	76.4551	127.124	78.4622	88.1419	65.7128	107.349	64.2336	162.37	120.592	200.512	123.757	139.025	103.648	169.321	101.315
WBGene00007690	sftd-3	protein_coding	902	-0.290168	5.25119	0.00259795	0.0110013	0	0	41.0536	32.8935	45.3527	33.9977	39.9942	33.8853	40.8884	36.0315	45.514	36.4673	50.2802	37.6915	44.3395	37.5668	45.3308	39.9463
WBGene00007744	C26D10.3	protein_coding	1576	0.398129	1.44101	0.0895432	0.166542	0	0	1.77487	3.37825	2.37428	2.59732	2.55036	2.91523	2.40725	3.11581	1.12619	2.14356	1.50652	1.64804	1.61825	1.84977	1.52744	1.97704
WBGene00007745	C26D10.4	protein_coding	2545	-0.71609	3.10565	0.000618809	0.00379272	0	-1	11.8839	7.46771	10.2215	6.74527	10.7811	5.62468	9.55923	5.99194	4.66953	2.93427	4.01629	2.6504	4.23617	2.21009	3.75608	2.3544
WBGene00007746	C26D10.6	protein_coding	1749	-0.704541	4.68838	4.16906e-05	0.000564836	0	-1	33.1053	20.9451	33.8033	19.2667	29.3677	17.1141	31.1896	20.8919	18.9281	11.9755	19.3272	11.0158	16.7912	9.78509	17.8328	11.945
WBGene00007836	C31C9.2	protein_coding	1135	0.612816	7.77414	0.0205952	0.0545072	0	0	210.207	220.866	207.045	292.334	104.681	290.083	170.217	255.177	185.204	194.596	182.418	257.563	92.2295	255.58	149.971	224.825
WBGene00007837	fbxa-167	protein_coding	1298	0.576391	2.78268	0.0108272	0.0330017	0	0	4.70728	8.74788	5.35218	9.26505	6.45317	8.53992	5.33782	6.03188	3.62656	6.73951	4.12341	7.13794	4.97163	6.57929	4.11234	4.64706
WBGene00007840	C31C9.6	protein_coding	2847	0.26782	2.66121	0.211473	0.322045	0	0	7.71685	7.43215	5.23146	6.51267	5.48713	6.10484	4.2563	7.27022	2.71052	2.61052	1.83753	2.28756	1.92734	2.14431	1.49501	2.55364
WBGene00007841	C31C9.7	protein_coding	470	0.223868	4.04903	0.247692	0.362458	0	0	10.4563	17.6025	16.459	16.8632	19.2436	20.4409	14.6528	16.0983	22.2475	37.452	35.0191	35.8791	40.9438	43.4913	31.1762	34.2518
WBGene00007891	C33B4.2	protein_coding	1018	1.72204	3.45883	0.0018518	0.0084921	1	1	9.37597	15.2555	3.66202	18.0261	2.24122	17.9373	5.02383	15.8187	9.21019	14.9857	3.59727	17.7074	2.20159	17.6201	4.935	15.539
WBGene00007892	C33B4.4	protein_coding	524	0.0796159	1.65927	0.676239	0.767207	0	0	2.7009	3.55605	2.69621	2.90744	3.20727	3.05242	3.38411	3.15575	5.15438	6.78636	5.14544	5.54855	6.12074	5.82523	6.45822	6.02243
WBGene00007916	C34C6.3	protein_coding	1823	-0.910005	4.94708	0.00763505	0.0251516	0	-1	51.8958	16.0733	44.7088	16.0491	26.1605	25.3454	37.9229	28.0423	28.4672	8.81698	24.5249	8.80367	14.3502	13.9031	20.8025	15.3825
WBGene00007917	C34C6.4	protein_coding	1839	0.443144	5.02341	0.00253307	0.0108008	0	0	27.3948	36.6273	26.1573	33.9202	26.5469	34.2626	29.8988	44.7797	14.8966	19.917	14.2236	18.4449	14.4355	18.6311	16.2582	24.3501
WBGene00007918	sphk-1	protein_coding	2108	-0.434398	4.96952	0.000523938	0.00334753	0	0	32.3336	27.7016	38.3506	27.9502	36.7097	24.728	36.3181	25.9651	15.3385	13.1412	18.1929	13.2591	17.4145	11.7306	17.2287	12.3174
WBGene00007919	cup-16	protein_coding	1479	1.73871	1.93863	8.80653e-05	0.000935661	1	1	1.35045	5.7608	1.40847	6.12501	2.16394	6.99656	1.9886	4.2343	0.913082	3.89507	0.952312	4.14132	1.46311	4.7306	1.34456	2.86295
WBGene00007996	C38C6.3	protein_coding	1140	0.0418265	3.49028	0.938123	0.958232	0	0	14.5463	4.2317	10.8653	6.28008	5.98947	10.975	12.5945	23.8479	12.7599	3.71202	9.53099	5.50884	5.25392	9.62719	11.0478	20.9192
WBGene00007998	C38C6.5	protein_coding	1467	0.980233	-0.177124	0.221559	0.33321	0	0	0.578764	0.213363	0.281694	0.503957	1.00469	1.1318	0.313989	2.47667	0.394522	0.145442	0.19202	0.343529	0.684857	0.771504	0.214035	1.68825
WBGene00007999	tag-297	protein_coding	1940	-1.58998	8.66116	1.73682e-06	8.03249e-05	-1	-1	582.506	190.035	770.674	182.316	525.219	225.193	552.272	209.838	300.261	97.9564	397.255	93.9773	270.731	116.079	284.676	108.164
WBGene00008050	chst-1	protein_coding	1139	0.413304	-0.348046	0.20377	0.313485	0	0	0.463011	0.924573	0.643871	1.04668	0.734193	0.754531	0.593091	0.519301	0.406506	0.811741	0.565295	0.918946	0.644595	0.66245	0.520712	0.455927
WBGene00008052	ctns-1	protein_coding	1387	-0.124262	4.83633	0.302586	0.421891	0	0	29.2083	25.0702	31.9924	27.7564	27.6675	23.4248	30.0034	32.8358	21.0586	18.0751	23.0659	20.0118	19.9477	16.8888	21.6319	23.674
WBGene00008053	cdc-48.2	protein_coding	2650	0.05684	8.66104	0.593085	0.696138	0	0	419.951	369.58	431.112	421.54	364.16	384.09	371.763	475.56	158.472	139.464	162.684	159.072	137.419	144.94	140.288	179.457
WBGene00008136	C47D12.2	protein_coding	2209	0.64198	5.87255	9.01736e-06	0.000216281	0	1	49.3878	70.1253	43.9845	68.8095	46.2542	71.8519	43.191	74.4998	22.3575	31.7453	19.9115	31.1496	20.939	32.5269	19.5523	33.7256
WBGene00008137	sfxn-1.4	protein_coding	1124	1.06672	0.913503	0.201686	0.310685	0	0	0.578764	0.853452	0.764597	0.697786	1.54567	1.57766	1.77927	6.71097	0.514914	0.759299	0.680247	0.620806	1.37515	1.40361	1.58298	5.97061
WBGene00008139	C47D12.5	protein_coding	950	0.0486229	0.623118	0.915852	0.943864	0	0	1.00319	1.03125	1.08653	0.736552	1.8548	1.40617	1.81416	2.79624	1.05599	1.08553	1.14372	0.775318	1.95243	1.48018	1.90964	2.94341
WBGene00008140	xpf-1	protein_coding	2899	-0.341617	4.48256	0.0408258	0.0918548	0	0	23.1505	19.416	26.278	18.375	27.2424	15.8794	22.9561	24.9664	7.9857	6.69749	9.06451	6.33841	9.39719	5.47756	7.91863	8.61208
WBGene00008164	C47G2.3	protein_coding	758	0.184761	5.08871	0.0326988	0.0779345	0	0	32.0635	37.7297	32.3948	35.936	29.5996	37.5551	33.0735	33.2752	42.3001	49.7753	42.7372	47.409	39.0496	49.5449	43.6326	43.8987
WBGene00008165	C47G2.4	protein_coding	2201	0.238759	4.59021	0.01293	0.0378773	0	0	24.4624	25.8169	21.4087	25.2754	21.1757	26.2028	21.0722	26.6841	11.1142	11.7296	9.72682	11.4836	9.62094	11.905	9.57391	12.1236
WBGene00008166	saps-1	protein_coding	2980	0.0807408	5.55599	0.470168	0.586705	0	0	51.8572	49.4291	42.737	46.4803	47.8771	42.8711	40.1557	54.3668	17.4017	16.5869	14.3413	15.5974	16.0662	14.3863	13.4751	18.2439
WBGene00008256	glb-12	protein_coding	967	0.273978	0.253515	0.41987	0.539006	0	0	1.00319	1.10238	1.36823	1.55064	0.695552	1.47476	0.976856	0.758979	1.03743	1.14	1.41492	1.60355	0.719288	1.52509	1.01019	0.78488
WBGene00008361	D1043.1	protein_coding	2881	0.667813	4.31024	0.00711836	0.0239399	0	1	18.4818	21.5497	12.5957	19.1116	14.5293	23.3905	15.4553	32.9956	6.41508	7.47993	4.372	6.63367	5.04315	8.11887	5.36454	11.4528
WBGene00008402	wdfy-2	protein_coding	1561	-0.355424	5.82514	0.000918856	0.00504996	0	0	66.172	48.1489	66.8419	48.6124	57.0352	51.068	64.1934	50.8915	42.3908	30.8449	42.8199	31.1419	36.5376	32.7149	41.1232	32.6019
WBGene00008403	csa-1	protein_coding	1375	-0.321784	0.753555	0.250779	0.365804	0	0	2.35364	1.42242	1.44871	1.66693	1.97073	1.16609	1.39551	1.47801	1.71174	1.03449	1.05361	1.21232	1.43326	0.848068	1.01492	1.07492
WBGene00008404	D2013.6	protein_coding	1158	-0.55668	5.74874	0.0017091	0.00800634	0	0	66.6736	43.0282	77.9487	47.6821	54.1371	39.6815	56.9716	43.4615	57.5765	37.1574	67.3132	41.1762	46.7505	34.2672	49.1983	37.5315
WBGene00008405	ttll-12	protein_coding	2271	0.0190043	6.1859	0.761951	0.83506	0	0	75.0849	75.1038	72.4355	72.1046	70.7531	69.7598	70.7174	75.8579	33.0625	33.0708	31.8959	31.7501	31.155	30.7177	31.1393	33.4029
WBGene00008427	atg-10	protein_coding	526	0.0211811	1.38417	0.933027	0.954612	0	0	3.27966	2.20475	2.41452	2.28719	2.27986	3.36109	2.09326	2.35683	6.2351	4.19154	4.59034	4.34827	4.33434	6.38991	3.97959	4.48066
WBGene00008428	eif-2Bepsilon	protein_coding	2284	0.348132	4.90814	0.0118356	0.0353793	0	0	26.7389	33.5336	26.1573	29.307	25.9286	30.4556	26.5844	40.905	11.707	14.6819	11.4524	12.8314	11.3523	13.3343	11.6394	17.9094
WBGene00008429	etc-1	protein_coding	3156	0.196027	5.43373	0.0938675	0.172633	0	0	44.7191	44.6284	37.2238	41.7896	41.8877	44.0029	37.0507	53.8875	14.1696	14.1408	11.7946	13.2413	13.2724	13.9426	11.7398	17.0746
WBGene00008430	hgap-2	protein_coding	6882	-0.0623341	6.70687	0.547418	0.656698	0	0	126.248	103.481	104.629	101.179	104.024	97.5402	91.6849	106.337	18.3446	15.0365	15.2033	14.702	15.1153	14.1732	13.3224	15.4515
WBGene00008431	piga-1	protein_coding	1552	-0.0713248	3.9621	0.503234	0.61671	0	0	15.5494	14.8643	16.0565	13.6068	17.7752	15.7766	14.1993	16.2581	10.019	9.57751	10.3457	8.76729	11.4531	10.1653	9.14903	10.4756
WBGene00008432	D2085.7	protein_coding	3605	1.03	2.12671	0.00214168	0.00950084	1	1	3.31824	5.7608	2.53524	6.78403	3.43912	6.10484	1.9886	4.39409	0.920456	1.598	0.703258	1.88184	0.953985	1.69344	0.551623	1.21889
WBGene00008433	2024-03-02	protein_coding	643	-0.104861	0.600404	0.884233	0.922836	0	0	0.655932	0.284484	0.965807	0.620254	2.35715	2.05781	1.9886	2.59651	1.02011	0.442432	1.50203	0.964626	3.66586	3.20033	3.09269	4.03811
WBGene00008435	glna-2	protein_coding	2297	-0.502591	5.73571	0.011574	0.0347391	0	0	53.4778	51.2782	63.1799	49.5041	75.0037	41.6707	57.9136	33.6747	23.2816	22.324	27.5054	21.5516	32.6529	18.1413	25.2127	14.6603
WBGene00008436	DH11.2	protein_coding	1538	-0.741549	7.19482	0.000602134	0.00371141	0	-1	178.915	118.559	210.828	130.757	183.703	101.416	159.611	87.682	116.33	77.0863	137.079	85.0178	119.443	65.94	103.778	57.0104
WBGene00008438	DH11.5	protein_coding	3515	0.473559	4.51377	0.013632	0.0395005	0	0	20.1024	31.5777	20.7246	27.5238	20.1324	26.4772	15.3157	20.2927	5.71903	8.98371	5.89605	7.83038	5.72756	7.53262	4.35724	5.77317
WBGene00008443	pde-3	protein_coding	3343	0.68838	3.55988	0.00333527	0.0132554	0	1	11.1508	16.5001	9.69831	15.235	8.03749	14.1989	7.01243	11.904	3.33558	4.93571	2.90108	4.55728	2.40427	4.24735	2.09765	3.56087
WBGene00008444	tbc-14	protein_coding	2105	-0.411537	5.98792	0.00185014	0.00849	0	0	74.429	54.5498	79.9608	60.5523	71.41	51.9254	63.7049	50.6119	35.3582	25.9144	37.9861	28.766	33.924	24.6677	30.2636	24.0437
WBGene00008446	E01G4.3	protein_coding	806	0.238273	7.41428	0.189024	0.295555	0	0	164.755	188.044	192.155	219.686	128.291	189.764	140.632	140.691	204.41	233.305	238.406	272.564	159.17	235.44	174.482	174.554
WBGene00008447	E01G4.5	protein_coding	1365	0.142321	1.84061	0.531918	0.643009	0	0	3.16391	4.19614	3.90347	3.91536	3.09134	4.08133	3.17478	2.51661	2.31788	3.0741	2.85969	2.86839	2.26472	2.98998	2.32585	1.84367
WBGene00008448	E01G4.6	protein_coding	2769	-0.426534	10.154	0.510521	0.623373	0	0	2101.22	216.172	1393.78	679.954	512.39	1152.31	1218.49	1839.92	758.837	78.0687	503.352	245.559	185.045	416.145	440.046	664.472
WBGene00008455	E02H1.1	protein_coding	1100	-0.0237371	4.29504	0.80454	0.866239	0	0	17.3629	19.985	20.6441	17.3671	20.9052	19.8922	19.9558	20.3326	15.7845	18.1682	18.7674	15.7883	19.0047	18.0838	18.1416	18.4842
WBGene00008456	eral-1	protein_coding	1337	0.141648	4.23282	0.183353	0.288409	0	0	16.1668	22.012	17.465	17.8323	18.548	18.486	19.0487	20.2527	12.0918	16.4637	13.0628	13.3376	13.8729	13.8265	14.2473	15.1479
WBGene00008457	E02H1.5	protein_coding	836	-0.0463353	4.10336	0.628216	0.727241	0	0	17.1314	15.4688	18.1894	17.2896	16.616	18.9319	17.6183	15.6589	20.4921	18.5034	21.7576	20.6813	19.8755	22.6458	21.0745	18.7308
WBGene00008458	E02H1.6	protein_coding	689	0.109388	4.54468	0.288464	0.406769	0	0	20.604	25.1057	23.0586	21.7477	22.9146	27.5061	22.9561	22.2101	29.9042	36.4379	33.4668	31.5641	33.2577	39.9217	33.318	32.2353
WBGene00008459	mrpl-53	protein_coding	486	0.118531	5.24511	0.0880474	0.164408	0	0	34.9187	40.1123	36.6604	39.076	35.4731	40.1616	38.1323	38.2685	71.8492	82.5355	75.433	80.4034	72.99	82.6371	78.4614	78.7418
WBGene00008480	eif-2A	protein_coding	2064	0.608473	7.14643	0.000671134	0.00404165	0	1	112.434	161.622	108.573	148.318	113.066	159.583	114.606	214.591	54.4741	78.3055	52.6031	71.8597	54.7799	77.3175	55.5262	103.969
WBGene00008481	E04D5.2	protein_coding	1302	0.941057	0.361706	0.00313343	0.0126662	0	1	0.694516	1.81359	0.804839	1.4731	1.00469	1.44047	0.802417	1.6378	0.533423	1.39292	0.618156	1.13142	0.771648	1.10635	0.616296	1.25791
WBGene00008482	cut-4	protein_coding	1787	-2.20947	5.96254	1.11048e-06	6.15251e-05	-1	-1	89.554	27.0971	114.086	15.8165	116.003	22.4301	90.1149	23.2088	50.1142	15.1635	63.8422	8.85086	64.9147	12.5518	50.4281	12.9876
WBGene00008483	E04D5.4	protein_coding	652	-0.171154	2.46546	0.314022	0.434328	0	0	4.82303	5.36964	6.27775	5.07833	6.29861	5.69328	5.6867	4.35414	7.39728	8.23564	9.62845	7.78885	9.66044	8.73202	8.72193	6.67813
WBGene00008484	E04D5.5	protein_coding	880	2.41718	3.1681	2.83924e-07	2.87007e-05	1	1	2.58514	13.0863	2.33403	14.3434	3.12998	14.2675	3.17478	18.3753	2.93766	14.8708	2.65231	16.2993	3.5568	16.2131	3.60771	20.881
WBGene00008492	F01D5.1	protein_coding	589	2.07024	3.11031	4.02192e-05	0.000552604	1	1	2.50798	11.5572	2.57549	10.9708	4.40516	13.0671	3.66321	19.7334	4.25802	19.6217	4.37264	18.6261	7.47905	22.1852	6.21937	33.5033
WBGene00008493	F01D5.2	protein_coding	517	4.11546	2.86602	8.30842e-06	0.000206573	1	1	0.308674	16.5356	0.563388	13.7619	0.772835	11.6952	1.46528	12.5831	0.597048	31.9838	1.08972	26.6188	1.49485	22.6213	2.8342	24.3386
WBGene00008494	F01D5.3	protein_coding	661	3.47104	3.7266	1.4473e-07	1.96944e-05	1	1	1.77487	26.9193	1.69016	27.8339	2.27986	22.9789	2.93057	18.8546	2.68514	40.7251	2.55698	42.1088	3.44911	34.7638	4.43354	28.5244
WBGene00008495	F01D5.5	protein_coding	573	3.87301	2.86486	4.3901e-06	0.000137508	1	1	0.810269	11.7705	0.724355	7.90824	1.08197	11.2494	1.04663	23.0889	1.41408	20.5419	1.26415	13.8015	1.88825	19.6324	1.82658	40.2948
WBGene00008496	F01D5.6	protein_coding	1303	0.23446	5.51605	0.420411	0.539553	0	0	51.2784	36.165	43.9442	32.8735	28.5949	57.0357	44.0981	71.5038	39.3541	27.7552	33.7254	25.2291	21.9454	43.7726	33.8435	54.8763
WBGene00008498	F01D5.8	protein_coding	1781	-0.0842273	3.38383	0.642587	0.73934	0	0	10.5335	8.32116	11.0665	10.0404	11.8244	8.43703	9.24524	13.4619	5.91437	4.67218	6.21367	5.63749	6.63918	4.73724	5.19104	7.55861
WBGene00008499	cyp-37A1	protein_coding	1562	-1.36845	5.26798	1.15962e-07	1.81832e-05	-1	-1	55.7928	21.4074	63.2604	22.1353	51.664	21.0926	51.0756	21.2514	35.7188	13.7051	40.4996	14.1711	33.0756	13.5036	32.6988	13.6053
WBGene00008500	F01D5.10	protein_coding	1288	-1.59697	4.19012	0.000348743	0.00248798	-1	-1	31.2918	6.79206	32.2338	6.00872	18.5867	10.9064	27.2124	12.4233	24.2949	5.27334	25.0263	4.66515	14.4307	8.4677	21.1276	9.64541
WBGene00008546	gfat-1	protein_coding	2571	1.59862	6.48585	1.59082e-05	0.000305472	1	1	49.5036	117.741	54.9303	171.849	37.0574	127.173	36.353	121.796	19.2546	45.7957	21.3653	66.8414	14.4136	49.4643	14.1396	47.3731
WBGene00008547	F07A11.4	protein_coding	3635	-0.522089	6.51709	0.000699196	0.00416264	0	0	94.9172	77.3441	111.39	76.7177	127.247	71.1317	98.0345	75.3386	26.112	21.2776	30.6437	21.1053	35.0061	19.5685	26.9696	20.7259
WBGene00008548	F07A11.5	protein_coding	1087	0.138083	4.62122	0.393056	0.51405	0	0	23.9994	31.471	24.7891	29.6172	23.1078	21.8471	21.5606	19.8932	22.0786	28.9522	22.805	27.2467	21.2583	20.0985	19.835	18.301
WBGene00008549	din-1	protein_coding	10039	0.431146	6.87947	0.00366117	0.0142265	0	0	114.248	137.619	110.384	145.682	87.0212	130.774	89.2079	126.39	11.3804	13.7085	10.9955	14.5116	8.66832	13.0266	8.88613	12.5899
WBGene00008558	F07H5.7	protein_coding	958	0.530351	1.62751	0.0470304	0.102538	0	0	2.58514	2.77372	2.7767	3.91536	1.77752	4.04703	2.72124	3.51527	2.69848	2.89532	2.89843	4.08701	1.85545	4.22446	2.84054	3.66938
WBGene00008559	F07H5.8	protein_coding	2691	-4.39877	2.07457	0.000833667	0.00470417	-1	-1	4.1671	0.142242	2.7767	0.155064	17.7366	0.205781	6.94265	0.998656	1.54853	0.0528584	1.03185	0.057623	6.59107	0.0764701	2.57995	0.37111
WBGene00008560	pho-13	protein_coding	1571	-1.13527	7.09174	5.64263e-06	0.000160201	-1	-1	167.803	94.4487	195.938	95.054	186.331	70.48	199.383	81.2107	106.813	60.1201	124.722	60.5054	118.606	44.8632	126.915	51.6937
WBGene00008561	F07H5.10	protein_coding	1198	0.699608	2.55092	0.202822	0.312163	0	0	2.89382	3.55605	3.58154	3.5277	5.25528	6.17343	5.89602	15.4193	2.41554	2.96832	2.9896	2.94466	4.38671	5.15312	4.92155	12.8708
WBGene00008563	F07H5.13	protein_coding	684	1.72515	3.14176	2.24939e-05	0.000383535	1	1	5.71047	16.0022	3.50105	13.9945	3.43912	12.2783	3.59343	11.4646	8.34864	23.3951	5.1185	20.4598	5.02795	17.9507	5.25356	16.7611
WBGene00008576	F08G2.4	protein_coding	622	0.312435	2.73193	0.079614	0.152058	0	0	5.6333	7.92999	6.39847	7.79195	5.33256	7.78539	6.07046	5.59248	9.05675	12.7492	10.2869	12.5272	8.57325	12.5167	9.75958	8.99112
WBGene00008577	F08G2.5	protein_coding	784	0.469815	3.35621	0.052908	0.111888	0	0	10.2248	14.8999	6.84113	10.6994	7.11008	12.8613	9.90811	8.74823	13.0419	19.0049	8.72594	13.6472	9.06898	16.4047	12.6379	11.1585
WBGene00008578	F08G2.7	protein_coding	1563	0.462092	4.65891	0.0144759	0.041378	0	0	26.2759	29.4085	22.0124	33.3387	17.6979	30.1812	18.7696	23.808	16.8112	18.8154	14.0834	21.3299	11.323	19.3098	12.0087	15.2322
WBGene00008579	F08G2.8	protein_coding	781	1.74036	1.45659	0.00061755	0.00378828	1	1	1.38903	5.61856	1.36823	4.8845	1.31382	3.60117	0.837305	2.31688	1.77853	7.19406	1.75189	6.25417	1.68223	4.61097	1.07209	2.96656
WBGene00008639	F10B5.2	protein_coding	1199	-0.0273567	4.32367	0.845938	0.896489	0	0	19.9866	18.207	22.294	16.0879	17.9684	20.3037	20.3046	24.4471	16.6694	15.1851	18.5939	13.4177	14.9862	16.9339	16.9346	20.3896
WBGene00008640	F10B5.3	protein_coding	1604	2.90758	1.30853	0.000737221	0.00430538	1	1	0.887437	3.0582	0.241452	2.59732	0.270492	3.73836	0.837305	7.58979	0.553265	1.90661	0.150531	1.61927	0.168636	2.33065	0.522011	4.73179
WBGene00008641	pch-2	protein_coding	1377	0.780812	2.67827	0.019631	0.0524976	0	0	5.24746	6.29421	3.50105	6.00872	4.13467	7.47671	5.72158	12.2236	3.81079	4.57096	2.54252	4.36363	3.00266	5.42971	4.15511	8.87694
WBGene00008642	F10B5.8	protein_coding	2081	0.490346	4.45319	0.0175234	0.0480696	0	0	18.1346	25.1768	16.1773	19.3054	17.4274	24.0764	20.8628	33.475	8.71436	12.0984	7.7738	9.27699	8.37455	11.5696	10.0254	16.086
WBGene00008739	F13D12.3	protein_coding	1035	0.0350866	3.86463	0.848294	0.898515	0	0	15.8581	18.0647	15.2115	16.7856	14.027	13.3072	12.1758	10.5059	15.3219	17.4539	14.6971	16.218	13.5526	12.8572	11.7641	10.1506
WBGene00008740	F13D12.5	protein_coding	1484	1.04013	2.88783	0.0828467	0.156815	0	0	3.16391	6.00973	2.81694	3.99289	7.84428	10.0833	5.33782	19.3739	2.13201	4.04968	1.89821	2.69063	5.2859	6.79466	3.59691	13.0552
WBGene00008741	F13D12.6	protein_coding	1559	0.251301	4.50234	0.777994	0.84722	0	0	10.0319	12.2684	22.294	4.8845	28.0539	5.31601	22.0839	75.8579	6.43483	7.86939	14.3002	3.1331	17.9948	3.40989	14.1654	48.6581
WBGene00008742	F13D12.8	protein_coding	738	-0.167234	3.24145	0.229332	0.341929	0	0	8.75862	8.21448	11.8311	9.26505	10.0855	9.32874	9.03592	8.5485	11.8681	11.1307	16.0314	12.5543	13.666	12.6406	12.2438	11.5833
WBGene00008743	F13D12.9	protein_coding	1750	2.72501	5.64513	9.70884e-07	5.72684e-05	1	1	16.2825	65.8936	11.7104	76.6014	10.8197	85.1248	13.676	119.639	9.30431	37.6535	6.69166	43.7722	6.18268	48.6427	7.81485	68.3652
WBGene00008744	F13D12.10	protein_coding	1010	0.593621	2.36316	0.0109158	0.0332215	0	1	4.55294	6.29421	4.34613	6.47391	4.01874	6.82507	3.24456	4.79355	4.50786	6.23189	4.3031	6.40981	3.97895	6.7575	3.21243	4.74609
WBGene00008799	F14E5.1	protein_coding	1468	-1.16956	3.58999	0.000216091	0.00175754	-1	-1	20.1796	8.21448	19.0345	8.72233	13.0609	6.17343	14.0249	6.35145	13.7463	5.59569	12.9662	5.94164	8.89708	4.20534	9.55372	4.3266
WBGene00008800	F14E5.2	protein_coding	3811	0.427644	7.35017	0.00893341	0.0284935	0	0	167.494	162.227	131.31	173.361	125.856	194.566	131.701	218.186	43.9502	42.5681	34.4554	45.4897	33.0245	51.0538	34.5581	57.2518
WBGene00008801	acp-3	protein_coding	1329	0.314142	0.0368072	0.678352	0.769045	0	0	0.540179	0.604529	0.20121	0.426425	1.31382	0.65164	1.32573	2.55656	0.406455	0.454875	0.151399	0.320862	0.988578	0.490324	0.997542	1.92367
WBGene00008802	acp-2	protein_coding	1414	-0.314579	1.9933	0.57434	0.680882	0	0	5.05453	1.1735	4.42662	1.86076	2.85949	3.32679	4.98894	7.58979	3.57464	0.829913	3.13056	1.31596	2.02227	2.35275	3.52825	5.3676
WBGene00008803	lips-10	protein_coding	1075	2.14902	7.07197	1.20336e-06	6.40224e-05	1	1	41.8639	233.064	40.3627	227.75	64.8795	238.226	50.7965	178.799	38.9432	216.803	37.5467	211.86	60.353	221.606	47.2526	166.325
WBGene00008819	shw-1	protein_coding	4004	1.0526	4.60567	1.4546e-05	0.000287507	1	1	18.096	35.4183	15.2919	34.3854	15.1862	34.7084	14.5831	26.4844	4.51948	8.84572	3.81917	8.58775	3.79276	8.66844	3.64212	6.61448
WBGene00008820	nlp-55	protein_coding	512	0.30274	4.54541	0.103782	0.186671	0	0	22.1088	28.6973	23.0989	29.3458	19.089	27.1974	19.0836	17.5764	43.1812	56.0495	45.115	57.316	37.2833	53.1199	37.2726	34.3288
WBGene00008840	F15A4.5	protein_coding	889	-0.603649	2.24391	0.0240288	0.0615485	0	0	6.21206	4.62287	6.55944	4.22548	4.67565	3.15531	5.05872	2.79624	6.9877	5.20007	7.37845	4.75307	5.25945	3.54928	5.69035	3.14537
WBGene00008841	F15A4.6	protein_coding	519	2.08042	1.21128	0.00397788	0.0151779	0	1	0.848853	2.91596	0.684113	2.48102	0.695552	1.44047	1.18618	7.70963	1.63556	5.61842	1.31814	4.78038	1.34018	2.77547	2.28551	14.8548
WBGene00008859	F15D4.2	protein_coding	618	0.147243	3.24617	0.259471	0.375456	0	0	8.29561	9.56578	9.89952	9.69148	7.76699	9.53452	9.76856	10.7855	13.4233	15.4786	16.0186	15.682	12.568	15.428	15.8067	17.4522
WBGene00008860	romo-1	protein_coding	373	0.270075	6.32907	0.0122906	0.0364877	0	0	67.9854	92.7418	75.9768	91.2937	70.4826	91.0924	76.8576	76.1376	182.267	248.638	203.691	244.755	188.961	244.216	206.053	204.122
WBGene00008862	F15D4.5	protein_coding	1688	-0.610782	0.270316	0.0225386	0.0584723	0	0	1.19611	0.853452	1.40847	0.930382	1.54567	0.994609	1.32573	0.798925	0.708597	0.5056	0.834401	0.551174	0.915682	0.589223	0.785387	0.473297
WBGene00008929	F18A11.2	protein_coding	1325	-0.442857	4.24588	0.147589	0.244004	0	0	29.5555	12.2684	26.278	14.072	12.1335	18.7261	19.1534	19.0144	22.3061	9.25915	19.8325	10.6204	9.15737	14.1329	14.4554	14.3505
WBGene00008930	F18A11.3	protein_coding	510	-0.20705	4.76504	0.0424825	0.0947835	0	0	30.1729	23.1499	30.5034	27.6789	26.7787	26.3743	28.7824	23.4884	59.1625	45.3919	59.8106	54.2723	52.5073	51.7143	56.436	46.0557
WBGene00008932	F18A11.5	protein_coding	1121	0.198821	2.26577	0.373459	0.495008	0	0	5.32462	4.58731	5.23146	5.62106	3.20727	5.55609	3.87254	4.47398	4.74989	4.09215	4.66678	5.01432	2.86108	4.95637	3.45454	3.99106
WBGene00008963	F19H8.2	protein_coding	1058	2.95278	6.23459	1.81308e-05	0.000329803	1	1	28.6681	156.822	15.0907	153.203	10.6651	138.251	14.4086	84.6461	27.0965	148.225	14.2635	144.804	10.0805	130.672	13.6187	80.0058
WBGene00008964	mltn-9	protein_coding	2782	1.72333	5.79087	0.00104818	0.00555368	1	1	45.2979	56.2567	21.1673	89.5105	14.5679	90.7152	21.7699	103.021	16.2825	20.2217	7.60865	32.1749	5.2365	32.6079	7.82528	37.0314
WBGene00008965	mltn-10	protein_coding	1824	1.03911	0.675455	0.00589487	0.0207008	0	1	1.27328	1.45798	0.845081	2.20966	0.772835	2.64086	1.08152	1.87747	0.69807	0.799332	0.463312	1.21143	0.423704	1.44784	0.592938	1.02932
WBGene00009041	cut-3	protein_coding	1273	-0.74739	1.33509	0.333799	0.455362	0	0	3.31824	1.1735	0.724355	1.78323	0.927402	3.08672	7.25664	1.23833	2.60663	0.921836	0.569014	1.40081	0.728517	2.42476	5.70043	0.972768
WBGene00009042	F22B5.4	protein_coding	624	0.0847095	0.878256	0.809816	0.869736	0	0	1.81346	1.06682	1.32798	1.39557	1.8548	1.85203	1.84905	2.95602	2.90618	1.70964	2.12818	2.23649	2.97244	2.968	2.96322	4.73722
WBGene00009043	F22B5.5	protein_coding	1053	-0.0197266	1.43861	0.979172	0.986912	0	0	2.04496	0.426726	1.40847	1.16298	3.67097	2.43508	3.48877	6.47129	1.94204	0.405248	1.33758	1.10444	3.4862	2.31251	3.31317	6.14558
WBGene00009045	F22B5.10	protein_coding	767	-0.0527074	6.45523	0.40796	0.527641	0	0	88.2036	89.328	89.3774	83.9669	87.6782	89.0003	91.8244	81.9697	114.998	116.464	116.529	109.475	114.313	116.037	119.719	106.871
WBGene00009146	F26C11.1	protein_coding	1327	-0.162663	5.7621	0.41025	0.529885	0	0	50.5839	57.6436	68.5723	63.421	55.6055	49.216	54.2504	34.2739	38.119	43.439	51.6747	47.7928	41.9032	37.0882	40.882	25.8281
WBGene00009179	kbp-3	protein_coding	518	0.134753	3.54654	0.440645	0.558632	0	0	10.4177	8.81901	11.5897	11.1258	10.4333	14.1646	11.8269	14.5005	20.1115	17.0251	22.3739	21.4784	20.1415	27.3448	22.8319	27.9932
WBGene00009180	nurf-1	protein_coding	8012	0.191439	7.12996	0.0805986	0.153469	0	0	137.128	139.291	150.022	150.295	116.93	157.388	118.793	150.078	17.1154	17.3852	18.7247	18.7588	14.5944	19.6441	14.8268	18.7317
WBGene00009182	F26H11.4	protein_coding	1660	1.14751	0.375562	0.249107	0.364019	0	0	0.231505	0.284484	0.321936	0.465191	1.46839	1.47476	1.01174	4.55387	0.139461	0.171376	0.193937	0.280235	0.88457	0.888412	0.609484	2.7433
WBGene00009192	asah-2	protein_coding	1275	-0.529462	2.59439	0.35355	0.475025	0	0	4.43719	3.37825	7.52525	2.24842	9.11946	2.46937	7.11709	11.4646	3.48015	2.64961	5.90216	1.76347	7.15251	1.93676	5.58203	8.99182
WBGene00009193	F27E5.3	protein_coding	1485	2.11023	1.75747	0.0702165	0.138534	0	0	0.617348	1.1735	0.60363	0.581489	1.8548	3.2239	1.88394	16.5777	0.415722	0.790233	0.406485	0.391575	1.24903	2.17098	1.26864	11.1634
WBGene00009194	F27E5.5	protein_coding	1334	0.296707	-0.80474	0.365991	0.4873	0	0	0.424427	0.320045	0.442662	0.503957	0.463701	0.617343	0.45354	0.758979	0.318161	0.239913	0.33183	0.377779	0.347602	0.462776	0.339985	0.56895
WBGene00009203	aptf-3	protein_coding	1955	1.192	0.312154	0.240028	0.353472	0	0	0.347258	0.391166	0.20121	0.426425	0.811477	0.891718	1.46528	4.8335	0.177626	0.200085	0.102921	0.21812	0.415078	0.456122	0.749506	2.47238
WBGene00009204	F28C6.4	protein_coding	2682	0.292602	3.60433	0.0935952	0.172157	0	0	13.0029	11.3082	10.7044	11.6298	9.77637	13.9245	9.97788	16.378	4.84821	4.21635	3.99119	4.33623	3.64518	5.19184	3.72031	6.10662
WBGene00009205	F28C6.5	protein_coding	851	-0.681627	4.70891	0.157385	0.256396	0	0	45.0664	8.67676	38.4311	16.2041	14.7612	23.1504	30.2476	32.1168	52.957	10.196	45.1599	19.0413	17.3457	27.2037	35.5436	37.7401
WBGene00009207	F28C6.8	protein_coding	676	-0.0318083	5.39407	0.617978	0.717737	0	0	43.2915	39.7922	43.5821	42.7976	40.8443	42.8368	42.0397	40.6253	64.0407	58.8642	64.4705	63.31	60.4206	63.368	62.1889	60.0967
WBGene00009245	rict-1	protein_coding	5009	-0.148207	5.21484	0.154716	0.252785	0	0	42.5198	34.6004	39.4774	39.0373	38.5258	30.6271	35.3412	36.391	8.48869	6.90764	7.88129	7.79342	7.69132	6.11441	7.05555	7.26513
WBGene00009246	gfm-1	protein_coding	2478	0.315621	6.68484	0.00373423	0.0144351	0	0	89.1296	123.466	91.5102	119.399	95.1747	99.8038	90.6034	113.367	35.9684	49.8249	36.9291	48.1836	38.4079	40.276	36.5631	45.7496
WBGene00009307	F32A11.1	protein_coding	1333	-0.070605	6.72116	0.382897	0.503398	0	0	99.6245	107.25	117.547	105.908	112.757	98.0547	102.116	100.185	74.7371	80.458	88.1821	79.4512	84.5886	73.5594	76.6064	75.1577
WBGene00009308	F32A11.3	protein_coding	1231	0.927381	3.59892	0.312129	0.432174	0	0	2.85523	4.12502	5.03025	3.83782	15.4181	10.3919	9.87322	44.8596	2.31944	3.35095	4.08631	3.11765	12.5248	8.44187	8.02049	36.4416
WBGene00009311	mltn-1	protein_coding	2212	0.432712	0.751447	0.329717	0.450924	0	0	2.31505	1.13794	1.16702	1.43434	0.772835	1.95492	1.22107	2.87613	1.04659	0.514438	0.527585	0.648435	0.349383	0.88378	0.552021	1.30024
WBGene00009352	F33A8.4	protein_coding	1904	0.280367	4.91719	0.0372276	0.0857783	0	0	27.7806	35.9161	26.1573	28.2603	24.2284	31.0387	30.7012	37.0302	14.5907	18.8635	13.7381	14.8426	12.725	16.3018	16.1246	19.4486
WBGene00009353	sdhd-1	protein_coding	604	-0.0592818	7.17752	0.495558	0.60952	0	0	141.681	149.567	165.274	149.171	142.318	130.5	141.365	137.615	234.572	247.628	273.632	246.972	235.625	216.059	234.048	227.839
WBGene00009354	ilkp-1	protein_coding	1025	0.150285	2.64673	0.391942	0.513019	0	0	6.52074	7.32546	6.80089	6.12501	4.55973	6.03625	5.58203	6.55119	6.36169	7.14679	6.63502	5.97562	4.44851	5.88902	5.44589	6.3914
WBGene00009355	F33A8.7	protein_coding	678	-2.46215	5.32495	0.00282641	0.0116957	0	-1	93.4124	4.80067	84.5484	5.42723	29.0586	14.0617	63.8794	24.9265	137.776	7.08063	124.703	8.00476	42.8593	20.74	94.2174	36.7647
WBGene00009356	F33A8.10	protein_coding	1035	-2.05696	3.78847	2.59089e-05	0.000416662	-1	-1	20.1796	3.98278	29.94	4.38055	16.1909	5.83046	22.363	7.11043	19.4972	3.84809	28.9276	4.23241	15.6434	5.6333	21.6068	6.86998
WBGene00009364	F33H1.3	protein_coding	1148	0.138241	4.24277	0.391397	0.512401	0	0	17.9031	18.3492	18.6723	16.5143	16.5	17.6286	18.7347	26.5643	15.595	15.9836	16.265	14.3853	14.3728	15.3559	16.3194	23.1396
WBGene00009365	F33H1.4	protein_coding	4760	0.491082	4.83883	0.0558584	0.116789	0	0	26.816	29.2663	19.4771	23.6084	24.9239	31.0729	23.6888	49.4934	5.63362	6.14838	4.09183	4.95976	5.23612	6.52793	4.97663	10.3978
WBGene00009390	F35C5.1	protein_coding	588	0.168826	0.505713	0.699191	0.784877	0	0	1.11894	0.995694	0.965807	0.620254	1.54567	1.64625	1.4304	2.43672	1.90296	1.69336	1.64253	1.05485	2.62869	2.79974	2.43265	4.14408
WBGene00009393	clec-62	protein_coding	1257	-1.34495	5.37789	3.72298e-05	0.000522694	-1	-1	58.7638	26.5993	70.8259	25.5467	53.5961	16.2224	55.0877	25.4458	46.7492	21.1609	56.3452	20.3236	42.6381	12.9057	43.8247	20.2432
WBGene00009394	clec-63	protein_coding	1313	-1.17518	10.3774	8.82422e-05	0.000936837	-1	-1	1773.06	925	2187.31	864.286	1675.7	567.03	1739.05	909.616	1350.39	704.493	1665.89	658.253	1276.24	431.858	1324.48	692.777
WBGene00009395	clec-64	protein_coding	1239	1.41487	0.0283392	0.0203565	0.0539787	0	0	0.694516	1.56466	0.60363	1.35681	0.270492	0.445859	0.488428	2.1571	0.560546	1.26284	0.487191	1.09508	0.218315	0.359854	0.394211	1.741
WBGene00009396	clec-65	protein_coding	1226	-1.38628	5.46832	0.000201186	0.0016699	-1	-1	51.4714	26.4215	66.2785	20.9724	67.0821	16.3253	70.8918	34.154	41.9832	21.5509	54.0608	17.1063	54.7162	13.3159	57.8237	27.8581
WBGene00009397	clec-66	protein_coding	1328	0.596806	6.45091	0.00616099	0.0213545	0	1	75.6251	115.18	90.9066	106.606	54.5622	97.3002	57.2507	101.823	56.9466	86.7323	68.4538	80.2758	41.086	73.2682	43.1105	76.6739
WBGene00009400	F35C5.12	protein_coding	554	0.607471	3.17786	0.0407184	0.0916424	0	0	5.90339	13.4419	6.72041	12.9866	8.38526	10.8721	7.43108	6.03188	10.6559	24.2633	12.1307	23.4415	15.1359	19.6247	13.4135	10.8879
WBGene00009401	F35C11.2	protein_coding	1348	0.681441	1.0144	0.292076	0.410513	0	0	0.926022	1.06682	1.00605	1.00791	1.6616	2.02351	2.37236	5.51258	0.68696	0.791406	0.746327	0.74771	1.23264	1.50112	1.75991	4.08945
WBGene00009402	F35C11.3	protein_coding	1173	0.368057	-0.977678	0.653595	0.748537	0	0	0.308674	0.0355605	0.281694	0.155064	0.463701	0.617343	0.45354	1.15844	0.263149	0.0303159	0.240148	0.132194	0.395312	0.526294	0.38665	0.987588
WBGene00009403	F35C11.4	protein_coding	1412	-1.07322	4.49535	3.1898e-06	0.000113708	-1	-1	27.8192	15.7889	31.8716	14.8473	31.8022	12.244	30.4221	15.0597	19.702	11.1819	22.572	10.5151	22.5228	8.67137	21.5454	10.6655
WBGene00009404	F35C11.5	protein_coding	1266	1.01082	2.99049	0.00398027	0.015183	0	1	5.47896	7.60995	4.38637	8.4122	4.86886	9.67171	6.14024	16.4179	4.32777	6.01102	3.46475	6.64471	3.84586	7.63958	4.85011	12.9683
WBGene00009405	F35C11.6	protein_coding	856	0.762773	3.30071	0.000581806	0.0036224	0	1	7.331	15.0777	7.7667	12.3663	7.0328	11.901	6.87288	9.86672	8.56426	17.6141	9.07325	14.4466	8.21589	13.903	8.02906	11.5265
WBGene00009406	F35C11.7	protein_coding	436	0.619935	2.09882	0.00455796	0.0168859	0	1	3.62692	5.61856	3.17912	5.1171	2.89813	4.90445	3.55855	4.7536	8.31862	12.8866	7.29155	11.7365	6.64709	11.2487	8.1618	10.9028
WBGene00009446	F35H8.1	protein_coding	512	-0.048418	0.496872	0.944477	0.962916	0	0	1.4662	0.284484	0.845081	0.426425	1.62295	1.68055	1.50017	2.87613	2.86367	0.555633	1.65055	0.832861	3.16983	3.28232	2.93002	5.61744
WBGene00009447	F35H8.2	protein_coding	1268	0.638486	3.38944	0.00344695	0.0135919	0	1	10.6878	12.944	7.72646	13.413	7.26465	13.17	6.87288	11.145	8.42889	10.2082	6.09342	10.5781	5.72922	10.3864	5.42025	8.78944
WBGene00009448	zfp-2	protein_coding	1536	0.404279	3.4691	0.0213144	0.0559435	0	0	8.17986	11.2371	9.69831	11.1258	10.3946	12.1068	9.59412	15.6589	5.32543	7.31583	6.31401	7.24337	6.76734	7.88202	6.24617	10.1946
WBGene00009449	F35H8.4	protein_coding	432	-0.0203987	0.822165	0.976313	0.985528	0	0	1.15753	0.426726	0.724355	0.891616	3.0527	2.02351	1.88394	3.39543	2.67946	0.987792	1.67675	2.06393	7.06643	4.68406	4.36096	7.85979
WBGene00009450	ugt-58	protein_coding	1750	0.650478	6.80368	0.000480236	0.00314352	0	1	81.2198	163.329	84.6289	142.31	93.4744	128.579	88.231	111.33	46.4113	93.3311	48.3593	81.3198	53.414	73.4737	50.4177	63.6173
WBGene00009504	F37B12.1	protein_coding	1132	0.367011	4.01998	0.00411347	0.0155735	0	0	13.7746	18.6693	14.7688	18.879	13.6405	19.5492	14.2342	15.6589	12.1683	16.4923	13.0466	16.6776	12.0499	17.2696	12.5744	13.833
WBGene00009505	F37B12.3	protein_coding	1013	-0.252515	5.54426	0.0338354	0.08006	0	0	47.9216	44.8418	46.6404	44.3094	58.8128	43.9	49.2614	37.0302	47.3066	44.2663	46.0419	43.7408	58.058	43.3366	48.6293	36.555
WBGene00009511	F37H8.2	protein_coding	1971	0.0544508	2.87158	0.728771	0.80859	0	0	7.17667	9.10349	6.96186	7.28799	7.76699	6.13914	6.524	6.99059	3.64113	4.61872	3.53215	3.69761	3.94064	3.11473	3.31	3.54672
WBGene00009512	bigr-1	protein_coding	807	1.04114	2.9409	0.00196531	0.00889734	1	1	5.51755	12.2684	5.83509	11.9399	3.78689	10.3234	4.74473	6.3914	6.83711	15.2024	7.23059	14.7954	4.69256	12.7923	5.87946	7.91995
WBGene00009513	sfxn-1.2	protein_coding	1065	0.54289	0.645966	0.516211	0.628542	0	0	0.578764	0.71121	0.362178	0.503957	2.08666	1.40617	1.81416	4.47398	0.54344	0.667803	0.340073	0.473199	1.9593	1.32035	1.70344	4.20092
WBGene00009514	F37H8.5	protein_coding	920	0.442001	6.583	0.000802978	0.00459141	0	0	86.1586	111.055	90.2225	115.949	77.3222	108.309	71.2407	106.097	93.6506	120.712	98.0679	126.031	84.0458	117.728	77.4355	115.323
WBGene00009575	F40F8.1	protein_coding	1530	0.330111	5.40129	0.0012379	0.00631135	0	0	36.1534	43.0282	38.1091	46.5579	36.671	49.9705	38.5858	48.4149	23.6297	28.123	24.9079	30.43	23.968	32.6605	25.2195	31.6437
WBGene00009576	F40F8.3	protein_coding	505	0.130967	2.64729	0.362589	0.483863	0	0	5.74905	6.00973	6.11678	6.47391	5.48713	7.44242	6.27979	5.95199	11.3843	11.9004	12.1124	12.8196	10.8656	14.7375	12.4352	11.7861
WBGene00009577	F40F8.4	protein_coding	672	-0.378259	5.17264	0.00341377	0.0134986	0	0	42.2883	30.262	43.6223	34.8118	36.0528	32.2047	40.7837	27.9224	62.9291	45.0327	64.9141	51.8032	53.6499	47.9237	60.6901	41.5512
WBGene00009578	F40F8.5	protein_coding	1724	-0.123543	6.34477	0.256356	0.371925	0	0	73.8502	78.162	99.5989	82.4551	87.6782	74.1498	77.5903	76.1376	42.8366	45.3376	57.772	47.8278	50.8574	43.0103	45.0059	44.1633
WBGene00009579	arrd-6	protein_coding	1878	0.1204	2.37404	0.547779	0.657012	0	0	5.6333	5.7608	4.74855	6.39637	4.94615	5.21312	4.2563	3.91473	2.99963	3.06752	2.52852	3.40595	2.63373	2.77589	2.2664	2.08452
WBGene00009626	F42A8.1	protein_coding	1299	0.295769	2.47961	0.599393	0.7011	0	0	1.73629	8.1078	1.81089	5.2334	8.61711	5.83046	7.57063	5.07317	1.33664	6.24157	1.39406	4.02879	6.63365	4.48843	5.82805	3.90545
WBGene00009627	cup-15	protein_coding	1124	-0.0853441	4.26977	0.446688	0.564473	0	0	23.3435	17.7091	20.0003	18.8402	16.8478	19.1033	18.944	18.9345	20.7682	15.7555	17.7938	16.7618	14.9892	16.9959	16.8541	16.8457
WBGene00009641	F42G4.2	protein_coding	1385	1.27559	1.74299	0.131651	0.223825	0	0	0.887437	1.31574	1.20726	1.62817	2.89813	3.2925	2.65147	12.3434	0.640749	0.949992	0.871667	1.17557	2.09251	2.37725	1.91442	8.9122
WBGene00009642	F42G4.5	protein_coding	1096	-0.222834	3.87638	0.382184	0.502805	0	0	21.2213	11.4149	17.304	16.0103	9.04217	12.8613	15.3855	13.6616	19.3625	10.4151	15.7884	14.608	8.25016	11.7348	14.0378	12.465
WBGene00009643	F42G4.6	protein_coding	1184	-0.143234	1.10856	0.806619	0.867681	0	0	2.23789	0.640089	1.81089	0.814084	2.35715	2.1607	2.33748	4.3142	1.89011	0.540616	1.52947	0.687571	1.99083	1.82492	1.97422	3.64375
WBGene00009657	F43G6.4	protein_coding	1176	0.308769	2.92087	0.037392	0.0860581	0	0	6.67507	8.99681	6.63992	8.48973	6.91688	8.7457	6.55889	6.95065	5.67608	7.65035	5.64619	7.21916	5.8817	7.43682	5.57729	5.91041
WBGene00009660	F43G6.8	protein_coding	957	-0.229441	3.87821	0.133837	0.226373	0	0	16.051	12.7662	19.3161	13.8782	14.7998	15.1592	13.0131	12.0638	16.7722	13.3398	20.1841	14.5018	15.4648	15.8403	13.5978	12.6058
WBGene00009661	patr-1	protein_coding	2889	0.0941531	6.73847	0.206396	0.316493	0	0	109.463	115.465	104.589	113.623	99.232	102.513	99.6044	109.133	37.8897	39.9671	36.2024	39.3295	34.3482	35.484	34.4771	37.7754
WBGene00009663	hda-5	protein_coding	1583	-1.4361	4.34738	1.41714e-06	7.08669e-05	-1	-1	25.8129	11.9839	32.7167	12.2113	31.5317	10.1519	28.4335	9.42732	16.3063	7.57037	20.6675	7.714	19.9189	6.41306	17.9618	5.95535
WBGene00009688	F44E5.1	protein_coding	367	-0.190105	7.97993	0.0811895	0.154331	0	0	252.302	246.185	306	259.925	256.929	224.507	260.751	212.514	687.472	670.805	833.787	708.244	700.079	611.736	710.492	579.057
WBGene00009692	F44E5.5	protein_coding	2105	0.318118	-0.260817	0.517516	0.629578	0	0	0.694516	0.924573	1.04629	1.16298	0.65691	0.960312	0.313989	0.31957	0.329936	0.439227	0.49705	0.552483	0.312071	0.456205	0.149164	0.151815
WBGene00009700	lurp-1	protein_coding	593	0.827708	1.2281	0.00407349	0.0154552	0	1	1.89063	2.91596	1.52919	3.37263	1.46839	2.91523	1.63972	2.39678	3.18824	4.9173	2.57874	5.68741	2.4762	4.91607	2.76513	4.04178
WBGene00009701	egg-3	protein_coding	1815	0.554145	1.28857	0.485217	0.600769	0	0	0.540179	1.28018	1.04629	0.891616	2.93677	2.33219	3.13989	6.79086	0.297619	0.705332	0.576469	0.491248	1.61806	1.28495	1.72997	3.74152
WBGene00009702	F44F4.3	protein_coding	825	0.915644	0.751494	0.0196852	0.0525829	0	0	1.35045	1.49354	0.845081	1.74447	0.927402	1.98922	1.32573	3.1957	1.63691	1.81035	1.02434	2.1145	1.12412	2.41117	1.60695	3.87358
WBGene00009704	F44F4.9	protein_coding	463	0.161827	-0.00957083	0.779932	0.848524	0	0	0.7331	0.426726	0.523146	0.426425	1.19789	0.926015	1.01174	2.11715	1.58337	0.921655	1.1299	0.921004	2.58725	2.00003	2.18519	4.57268
WBGene00009705	F44F4.10	protein_coding	934	-0.0147231	0.556011	0.979558	0.987231	0	0	1.08036	0.497847	1.12678	0.65902	1.62295	1.33758	1.77927	3.07586	1.1567	0.533027	1.2064	0.705589	1.73764	1.4321	1.905	3.29321
WBGene00009711	F44G4.1	protein_coding	1331	0.0807802	5.75782	0.467966	0.584955	0	0	50.391	55.0832	46.9221	46.9455	55.3736	57.1729	57.3903	62.9952	37.8595	41.3848	35.2533	35.2709	41.603	42.9548	43.1182	47.3293
WBGene00009712	F44G4.2	protein_coding	630	-0.0441505	7.48966	0.627267	0.726319	0	0	171.044	191.884	199.198	187.162	178.332	170.73	181.032	157.828	271.498	304.579	316.187	297.082	283.066	271	287.353	250.52
WBGene00009713	F44G4.3	protein_coding	491	0.479494	3.53854	0.00124375	0.00633151	0	0	9.99332	13.4419	9.37638	13.4905	9.08081	14.7819	10.1174	12.0638	20.353	27.3765	19.0965	27.4756	18.4945	30.1058	20.6058	24.5698
WBGene00009714	F44G4.5	protein_coding	652	0.0544212	1.60699	0.921467	0.946755	0	0	2.39222	1.06682	1.97186	1.4731	3.9801	3.66976	3.31433	5.91205	3.66905	1.63622	3.02432	2.25936	6.10445	5.62847	5.08333	9.06755
WBGene00009715	F44G4.6	protein_coding	661	1.78685	1.40305	0.00039803	0.00275314	1	1	1.31186	4.30282	1.48895	4.80697	1.00469	4.49289	0.802417	2.31688	1.98467	6.50956	2.25258	7.27227	1.51995	6.79711	1.21394	3.50512
WBGene00009716	F44G4.7	protein_coding	1398	0.125746	1.04506	0.6341	0.732135	0	0	2.16072	2.27587	2.05234	2.71361	1.54567	1.71484	1.84905	1.59785	1.54558	1.62795	1.46805	1.94107	1.10563	1.22664	1.32264	1.14295
WBGene00009717	dep-1	protein_coding	4487	0.939918	5.57036	0.00101193	0.00542458	0	1	45.2207	59.8128	32.9582	69.2747	26.2378	67.5648	25.6425	52.8089	10.0782	13.3302	7.34526	15.439	5.84751	15.0579	5.71483	11.7693
WBGene00009729	F45E10.2	protein_coding	2015	-0.72966	1.47736	0.00726574	0.0242626	0	-1	4.01276	2.09807	3.58154	1.9383	2.589	1.92062	3.34922	2.19704	1.99144	1.04123	1.77744	0.961933	1.28486	0.953163	1.66214	1.09034
WBGene00009739	F45H10.2	protein_coding	462	-0.109763	7.3102	0.219949	0.331387	0	0	154.761	153.799	180.525	162.894	150.664	149.054	172.694	144.645	334.981	332.899	390.748	352.585	326.113	322.628	373.797	313.085
WBGene00009740	F45H10.3	protein_coding	584	-0.276237	7.3098	0.00997526	0.031001	0	0	173.899	145.265	194.731	154.405	163.377	136.433	162.891	137.695	297.773	248.741	333.443	264.391	279.756	233.618	278.922	235.779
WBGene00009741	drr-1	protein_coding	699	-0.892673	5.57408	2.65807e-05	0.000424571	0	-1	64.4743	31.1154	70.5442	37.8355	53.5961	33.851	58.716	30.3991	92.2378	44.5142	100.922	54.1281	76.6754	48.4277	84	43.4894
WBGene00009742	F45H10.5	protein_coding	550	0.822255	0.372024	0.0440695	0.0974943	0	0	1.35045	1.06682	0.764597	2.13212	0.850119	1.40617	0.558203	1.6378	2.45536	1.93966	1.39018	3.87659	1.54567	2.55667	1.01492	2.97781
WBGene00009778	F46C5.1	protein_coding	764	-1.0944	-0.982085	0.0331723	0.0788336	0	0	0.27009	0.248924	0.804839	0.19383	0.695552	0.445859	0.593091	0.199731	0.35352	0.325816	1.05345	0.253704	0.910408	0.583585	0.776297	0.261428
WBGene00009779	F46C5.2	protein_coding	741	0.652574	2.49258	0.00583431	0.0205187	0	1	5.1317	6.86318	4.46686	6.86156	4.25059	7.78539	3.419	5.63242	6.92538	9.26205	6.02815	9.25987	5.73629	10.5066	4.61403	7.60111
WBGene00009780	F46C5.4	protein_coding	661	0.9425	0.0926605	0.0148936	0.0423325	0	1	0.578764	1.56466	0.643871	1.51187	0.88876	1.37187	0.593091	0.758979	0.875588	2.36711	0.974087	2.28725	1.34457	2.07545	0.897263	1.14823
WBGene00009781	F46C5.6	protein_coding	2937	0.766989	3.63646	4.23348e-05	0.000569508	0	1	9.91615	14.8643	9.29589	15.894	8.34662	16.9426	9.03592	14.5804	3.37628	5.06105	3.1651	5.41165	2.84189	5.76869	3.07658	4.96438
WBGene00009782	F46C5.7	protein_coding	743	0.0403952	-0.594647	0.94791	0.965789	0	0	0.347258	0.142242	0.523146	0.310127	0.88876	0.857421	0.558203	1.07855	0.467373	0.191443	0.704099	0.417399	1.19618	1.154	0.751283	1.45161
WBGene00009783	rer-1	protein_coding	970	0.0337184	6.72304	0.650716	0.746328	0	0	101.94	103.481	115.012	113.08	100.855	105.703	99.5346	104.939	105.092	106.682	118.569	116.577	103.974	108.972	102.613	108.184
WBGene00009784	F46C5.9	protein_coding	1520	0.0410689	6.16631	0.605791	0.70689	0	0	68.7957	65.4669	76.5805	73.7327	69.6325	77.4423	67.8915	74.4199	45.2603	43.0703	50.3819	48.5084	45.8108	50.9489	44.6654	48.9604
WBGene00009785	F46C5.10	protein_coding	619	0.892133	4.39496	0.0173066	0.0476042	0	1	14.3148	33.178	14.1249	35.4708	17.6206	28.1234	12.6642	12.1836	23.1256	53.5993	22.819	57.3034	28.4663	45.4336	20.4592	19.6827
WBGene00009897	skpo-1	protein_coding	2083	-1.47878	1.83321	0.207882	0.31822	0	0	1.2347	0.426726	0.764597	0.271361	11.9403	1.88633	6.59378	4.79355	0.592749	0.204861	0.367065	0.130274	5.73226	0.905582	3.16552	2.30127
WBGene00009898	dod-23	protein_coding	737	-4.64679	0.664648	0.00144552	0.00709572	-1	-1	1.08036	0	1.56944	0	5.6417	0.171484	3.34922	0.279624	1.46589	0	2.12949	0	7.65495	0.232679	4.5444	0.379408
WBGene00009899	efl-3	protein_coding	2184	-1.46409	6.70127	5.35199e-05	0.000668998	-1	-1	190.375	43.9883	173.081	54.5824	111.52	55.0464	135.609	67.7089	87.1679	20.1412	79.2494	24.9919	51.0623	25.2044	62.0918	31.0022
WBGene00009901	F49E12.8	protein_coding	894	-0.504925	0.951129	0.181458	0.286326	0	0	3.47258	1.24462	1.64992	1.08545	1.54567	1.81773	2.05837	1.99731	3.88432	1.39219	1.84555	1.21414	1.72894	2.03326	2.30243	2.23413
WBGene00009902	drd-1	protein_coding	1296	0.503672	6.11508	0.0025175	0.0107604	0	0	61.3875	76.0995	57.8679	79.3926	44.8244	79.9803	64.9958	89.3598	47.3669	58.7187	44.6512	61.2597	34.5868	61.7132	50.1511	68.9504
WBGene00009903	F49E12.10	protein_coding	926	-1.02709	3.70409	0.000159201	0.00140703	-1	-1	14.3148	11.0238	18.5113	7.94701	18.6253	7.99117	18.1067	7.15038	15.4587	11.9047	19.9906	8.58208	20.1137	8.62977	19.5537	7.72179
WBGene00009904	F49E12.12	protein_coding	1247	-0.895038	4.22248	0.0141141	0.0405488	0	-1	33.1824	9.56578	26.278	9.42011	14.993	16.0509	22.2932	16.9772	26.6098	7.67103	21.073	7.55422	12.0233	12.8716	17.8775	13.6144
WBGene00009944	mtcu-2	protein_coding	2051	0.24808	4.52426	0.0136035	0.0394485	0	0	20.7969	27.346	20.0405	23.9186	21.7167	22.9446	21.3164	25.4058	10.1399	13.333	9.77109	11.6619	10.5883	11.187	10.3932	12.387
WBGene00009945	bath-38	protein_coding	1632	0.126531	4.49893	0.260799	0.376961	0	0	22.2245	25.4969	22.0526	25.0428	20.2869	24.488	21.6304	19.0544	13.618	15.6231	13.5126	15.3448	12.4307	15.0049	13.2539	11.6755
WBGene00009946	ogr-2	protein_coding	1244	1.50486	1.14512	0.0140117	0.0403117	0	1	1.15753	1.88471	0.764597	1.43434	1.15925	2.91523	1.36062	6.43135	0.930488	1.51504	0.614628	1.15301	0.931875	2.34343	1.09375	5.16989
WBGene00009947	ttc-36	protein_coding	629	1.91339	6.77489	4.77648e-06	0.000144359	1	1	52.3588	163.827	49.1354	206.273	39.4532	201.597	42.7026	120.078	83.2413	260.457	78.1168	327.939	62.7237	320.504	67.8896	190.904
WBGene00009948	F52H3.6	protein_coding	1148	0.605133	2.46478	0.295641	0.414453	0	0	2.08355	3.37825	2.85718	3.48893	7.34193	6.37921	4.98894	13.0624	1.81494	2.94272	2.48883	3.03914	6.39541	5.55681	4.34577	11.3784
WBGene00010013	F54B3.1	protein_coding	11009	-0.0181143	5.91085	0.817381	0.875337	0	0	64.1656	60.2039	60.4837	58.2652	61.0153	55.115	56.2041	65.2722	5.82847	5.46861	5.49402	5.2925	5.54231	5.00636	5.10529	5.92898
WBGene00010014	F54B3.2	protein_coding	1243	0.314988	0.463949	0.721673	0.802684	0	0	0.7331	0.355605	0.643871	0.19383	1.70024	1.26898	1.56995	3.99463	0.589783	0.286086	0.517998	0.155937	1.36785	1.0209	1.26303	3.2137
WBGene00010015	atad-3	protein_coding	2082	0.285673	6.83354	0.0160054	0.0447744	0	0	97.9268	138.579	91.309	116.569	114.109	117.364	107.559	128.387	47.035	66.5607	43.8564	55.989	54.8075	56.3707	51.6613	61.6653
WBGene00010041	F54C9.3	protein_coding	350	-3.45409	5.4768	1.57562e-07	2.0457e-05	-1	-1	54.288	5.9386	93.6028	7.94701	100.932	7.51101	77.1367	8.34877	155.109	16.9674	267.437	22.7057	288.378	21.46	220.391	23.8536
WBGene00010042	bcs-1	protein_coding	1425	0.0127629	5.10199	0.877415	0.917888	0	0	32.9509	38.192	32.9582	33.9202	33.541	33.6109	37.0159	31.957	23.1235	26.8014	23.1285	23.8036	23.5376	23.5866	25.976	22.426
WBGene00010043	F54C9.7	protein_coding	1075	0.591794	0.306014	0.0631688	0.128277	0	0	0.887437	1.88471	0.845081	1.27927	0.772835	1.37187	1.18618	1.0386	0.825523	1.75322	0.786122	1.19002	0.718916	1.27616	1.10343	0.966142
WBGene00010044	F54C9.9	protein_coding	2349	0.5307	5.20519	0.0198666	0.0529775	0	0	33.7612	40.9657	22.9379	32.8735	33.6183	43.4198	30.143	56.8036	14.3726	17.4396	9.76497	13.9947	14.3118	18.4844	12.8323	24.182
WBGene00010045	F54C9.11	protein_coding	1211	-0.360931	4.32878	0.0678035	0.135111	0	0	24.8482	13.7619	26.5195	15.9328	17.582	19.6521	21.1071	20.7721	20.5188	11.3641	21.8988	13.1567	14.5186	16.228	17.4294	17.1528
WBGene00010048	F54D5.2	protein_coding	1454	0.759096	2.2063	0.192026	0.299059	0	0	2.54656	3.23601	2.53524	2.48102	3.86418	4.04703	4.5354	13.1024	1.75142	2.22559	1.74363	1.70634	2.65762	2.78338	3.11926	9.01126
WBGene00010049	F54D5.3	protein_coding	617	-0.963643	8.29691	8.74301e-06	0.000214425	0	-1	385.572	228.263	436.303	238.061	416.79	208.353	424.13	177.921	624.915	369.956	707.137	385.837	675.511	337.688	687.407	288.364
WBGene00010050	F54D5.4	protein_coding	620	-1.10666	7.16543	0.000123554	0.00117859	-1	-1	145.463	99.6761	189.499	95.8681	250.592	91.5726	198.302	76.8566	234.617	160.768	305.644	154.626	404.18	147.698	319.841	123.962
WBGene00010052	F54D5.7	protein_coding	1402	0.366633	6.35101	0.00204307	0.00917015	0	0	64.8987	98.7871	78.3109	95.054	69.2074	84.1645	72.5664	89.4397	46.2901	70.4615	55.8565	67.7989	49.3633	60.0317	51.7592	63.7943
WBGene00010053	F54D5.9	protein_coding	1977	1.78848	2.35101	0.0354184	0.0828225	0	0	1.42762	3.91166	1.12678	2.20966	2.85949	5.35031	3.59343	19.7734	0.722113	1.97858	0.569942	1.11768	1.44638	2.70628	1.81762	10.0017
WBGene00010054	gtf-2E2	protein_coding	1013	0.151414	4.28381	0.106264	0.190047	0	0	19.4079	18.6693	17.8674	19.6931	17.7752	20.9554	18.4905	22.3699	19.1588	18.4297	17.6381	19.4404	17.5471	20.6865	18.2532	22.0828
WBGene00010055	F54D5.12	protein_coding	1536	-0.759301	8.47967	4.0703e-06	0.000129736	0	-1	424.079	283.559	464.674	273.493	450.215	258.667	455.878	244.631	276.093	184.609	302.522	178.056	293.109	168.403	296.795	159.265
WBGene00010056	smc-6	protein_coding	3731	1.03731	4.28491	0.0383026	0.0875699	0	0	10.4949	18.2425	8.00815	13.2967	16.2682	23.3905	16.0832	49.5733	2.8129	4.88945	2.14638	3.56384	4.36027	6.26922	4.3107	13.2869
WBGene00010057	F54D5.15	protein_coding	1887	-2.66952	0.176077	0.00399912	0.0152425	0	-1	1.15753	0.177803	1.00605	0.0775318	3.01406	0.171484	2.12815	0.719033	0.613422	0.094225	0.533147	0.0410873	1.59727	0.0908767	1.1278	0.381045
WBGene00010070	nep-17	protein_coding	4905	-0.287809	10.4327	0.025935	0.0652843	0	0	1305.54	1140.71	1504.61	1242.8	1712.18	1159.78	1555.75	1435.55	266.164	232.561	306.75	253.373	349.068	236.449	317.176	292.67
WBGene00010193	btb-20	protein_coding	997	0.673005	1.99107	0.126186	0.216564	0	0	2.1993	2.73816	2.37428	2.86868	4.09603	5.59039	3.34922	7.98925	2.20592	2.7464	2.38142	2.87731	4.10835	5.60721	3.3593	8.01329
WBGene00010194	btb-19	protein_coding	1130	0.458195	1.40108	0.397127	0.517553	0	0	1.73629	1.24462	1.48895	1.43434	2.97542	3.46398	2.44214	5.75226	1.53654	1.10143	1.31766	1.26933	2.63311	3.06547	2.16119	5.0905
WBGene00010195	pot-2	protein_coding	844	0.517248	1.23185	0.233004	0.345973	0	0	1.42762	1.74246	1.2475	1.5894	2.31851	2.94953	2.47703	4.43403	1.69149	2.06453	1.47808	1.88318	2.74704	3.4947	2.93487	5.25359
WBGene00010197	F57C2.5	protein_coding	1371	-0.282982	6.6696	0.00563482	0.019976	0	0	118.531	92.4218	118.553	96.4108	100.546	91.8813	109.059	86.4037	86.4557	67.4119	86.4718	70.3215	73.3376	67.0177	79.547	63.0224
WBGene00010198	spat-1	protein_coding	2398	0.352633	3.36039	0.0342251	0.0807391	0	0	9.02871	10.846	8.49106	9.61394	9.50587	10.9064	8.7917	14.3807	3.7651	4.52292	3.54089	4.00915	3.96408	4.54812	3.66626	5.99694
WBGene00010263	wago-4	protein_coding	3369	1.30006	3.01132	0.147625	0.244008	0	0	1.89063	4.37394	2.13282	3.25634	7.57378	6.41351	6.83799	31.4776	0.561184	1.29829	0.633073	0.966559	2.24808	1.90368	2.02968	9.34332
WBGene00010264	F58G1.2	protein_coding	1720	0.617876	3.30321	0.0256354	0.0646768	0	0	6.48215	9.92138	8.00815	9.26505	8.15341	10.1862	8.26839	18.0957	3.76869	5.76824	4.6559	5.38666	4.74036	5.92219	4.8072	10.5207
WBGene00010265	F58G1.3	protein_coding	1231	1.02648	1.93286	0.23656	0.349786	0	0	0.848853	1.45798	1.60968	1.7057	3.94146	3.15531	3.45388	13.8214	0.689564	1.18439	1.30762	1.38562	3.20184	2.56321	2.80575	11.2278
WBGene00010266	dct-18	protein_coding	759	-0.806156	9.57066	0.0021685	0.00957824	0	-1	765.01	638.987	1091.8	678.752	1089.08	482.385	923.826	412.964	1007.92	841.88	1438.48	894.272	1434.89	635.554	1217.16	544.09
WBGene00010267	lips-9	protein_coding	1037	-1.24955	5.66779	0.0177043	0.0484812	0	-1	96.6535	16.7134	86.5202	19.6155	32.8069	34.3997	69.8801	49.5334	93.2049	16.1171	83.4332	18.9157	31.6363	33.1724	67.3868	47.766
WBGene00010268	arrd-10	protein_coding	1322	-0.460012	4.41705	0.0438725	0.0971648	0	0	31.7934	16.7134	28.773	16.3592	16.9251	19.2405	21.1419	19.3739	24.0495	12.6425	21.7648	12.3746	12.8026	14.5541	15.9924	14.655
WBGene00010269	F58G1.7	protein_coding	2046	1.04119	3.56329	3.67704e-05	0.0005195	1	1	8.52712	15.3977	7.20331	18.2587	8.15341	16.3939	6.83799	13.1823	4.1677	7.52576	3.52068	8.92412	3.98505	8.01266	3.34213	6.44294
WBGene00010319	F59B10.3	protein_coding	921	-1.47561	1.06646	0.10612	0.189915	0	0	0.771685	1.42242	2.41452	0.348893	6.49182	0.274375	2.23281	2.23699	0.837877	1.54443	2.62163	0.37882	7.04866	0.29791	2.42434	2.42887
WBGene00010320	F59B10.4	protein_coding	1293	1.25132	2.35402	0.00163242	0.00773419	1	1	3.12532	7.96555	1.93161	8.45097	4.05738	7.23664	2.79102	4.71366	2.41711	6.16052	1.4939	6.53594	3.13796	5.59678	2.15856	3.64552
WBGene00010321	F59B10.5	protein_coding	509	2.16534	5.10438	0.000172048	0.00148374	1	1	21.7229	50.7093	11.7909	67.1425	6.53046	59.5393	10.0128	47.1366	42.6777	99.6253	23.1648	131.911	12.83	116.973	19.6715	92.6062
WBGene00010322	F59B10.6	protein_coding	318	1.46738	1.21311	0.00129877	0.00654797	1	1	1.19611	3.69829	1.48895	4.18672	0.811477	3.32679	1.25596	1.95737	3.76136	11.6299	4.68224	13.1658	2.55181	10.4616	3.94955	6.15524
WBGene00010333	copz-1	protein_coding	693	-0.288062	7.05212	0.0248158	0.0631074	0	0	146.659	106.148	167.487	124.981	123.847	128.133	145.342	118.481	211.629	153.172	241.684	180.348	178.711	184.896	209.729	170.968
WBGene00010456	K01C8.1	protein_coding	1861	1.7274	8.24377	8.62442e-05	0.000920458	1	1	182.195	564.487	142.899	566.913	114.573	447.094	122.665	283.538	97.9015	303.325	76.7863	304.628	61.5652	240.244	65.9136	152.358
WBGene00010457	K01C8.2	protein_coding	1692	-0.589925	-0.135719	0.158687	0.257695	0	0	1.2347	0.497847	0.885323	0.426425	0.927402	0.514453	0.976856	1.23833	0.729725	0.294236	0.523241	0.252024	0.54811	0.30405	0.577338	0.731876
WBGene00010458	mrpl-10	protein_coding	845	0.157178	5.67529	0.0652684	0.13126	0	0	43.986	56.6123	51.9926	55.7841	48.4568	51.2052	48.5637	51.6106	52.0545	66.9968	61.5297	66.0167	57.3453	60.5979	57.4718	61.0776
WBGene00010459	slc-25A32	protein_coding	1177	0.271994	3.79264	0.0266914	0.0667612	0	0	11.4209	16.0733	12.1531	15.1962	13.9883	15.5365	12.3851	13.5018	9.70343	13.6562	10.3255	12.911	11.8847	13.2001	10.5226	11.4714
WBGene00010460	clec-142	protein_coding	1659	0.646148	0.136535	0.285639	0.403711	0	0	0.617348	0.568968	0.643871	0.581489	0.811477	0.960312	1.11641	2.91608	0.37212	0.342958	0.388108	0.350505	0.489136	0.57885	0.672939	1.75773
WBGene00010491	K02B7.3	protein_coding	651	-0.826541	4.6711	2.42551e-05	0.000400253	0	-1	31.5619	19.1671	37.7872	17.4059	28.1312	18.7947	32.4805	17.8959	48.4822	29.4426	58.0449	26.7372	43.2123	28.8705	49.8932	27.4899
WBGene00010501	K02C4.2	protein_coding	741	-0.184146	-1.05013	0.661152	0.754932	0	0	0.540179	0.355605	0.442662	0.581489	0.193209	0.274375	0.558203	0.31957	0.728987	0.479899	0.597384	0.784735	0.260741	0.370276	0.753311	0.431269
WBGene00010502	K02C4.3	protein_coding	4221	0.191004	5.39071	0.10559	0.18913	0	0	39.4331	45.233	35.3727	39.4249	41.5013	41.0533	40.1209	52.8888	9.34212	10.7162	8.38017	9.34019	9.83209	9.72597	9.50506	12.5299
WBGene00010503	K02C4.5	protein_coding	1351	0.00077126	6.09594	0.994589	0.997196	0	0	66.0562	67.316	76.7012	81.3309	67.4685	59.0249	63.0072	65.7116	48.8943	49.8268	56.7736	60.2005	49.9397	43.6898	46.6375	48.6392
WBGene00010550	K04B12.2	protein_coding	2000	-0.576521	4.45827	8.67357e-05	0.00092431	0	0	29.0925	17.8514	24.95	16.553	25.5808	17.2513	25.2936	18.6948	14.5463	8.92569	12.475	8.27652	12.7904	8.62566	12.6468	9.34742
WBGene00010551	smg-8	protein_coding	2730	-0.0884508	4.12448	0.434893	0.5531	0	0	19.3307	16.3934	18.4308	15.6614	16.4614	15.3993	17.3741	19.8932	7.08084	6.00491	6.75122	5.73679	6.02981	5.64076	6.36413	7.2869
WBGene00010681	mak-1	protein_coding	2698	1.00047	7.89069	0.00157514	0.00754362	1	1	120.73	355.641	166.36	397.389	181.307	312.753	164.112	199.651	44.748	131.816	61.6606	147.29	67.2006	115.92	60.8272	73.9998
WBGene00010682	K08F8.5	protein_coding	1173	0.654236	1.29332	0.176665	0.280068	0	0	1.50479	1.81359	1.52919	1.27927	2.35715	3.18961	1.9886	5.3528	1.28285	1.54611	1.30366	1.0906	2.0095	2.71919	1.69531	4.56334
WBGene00010683	K08F8.7	protein_coding	661	-2.19654	2.34673	7.63713e-06	0.00019651	-1	-1	5.74905	1.67134	10.8251	1.9383	9.19674	1.88633	7.18687	1.67774	8.69751	2.52851	16.3768	2.93237	13.9134	2.85375	10.8727	2.53819
WBGene00010719	K09E4.1	protein_coding	1187	0.614474	1.55143	0.520566	0.63231	0	0	0.771685	0.853452	0.845081	0.697786	4.40516	2.88094	3.00034	9.42732	0.650113	0.718999	0.711947	0.587857	3.71117	2.42707	2.52767	7.94214
WBGene00010720	algn-3	protein_coding	2079	-0.302425	5.03184	0.0112319	0.0339356	0	0	35.6518	29.693	40.3225	32.796	35.0481	26.7515	33.1782	27.6828	17.1485	14.2824	19.3951	15.7749	16.8581	12.8675	15.9587	13.3154
WBGene00010721	K09E4.3	protein_coding	1136	-0.181975	4.66436	0.0648974	0.130774	0	0	26.2373	22.6876	30.262	25.508	25.89	22.6016	25.1191	23.9678	23.0962	19.9715	26.639	22.4542	22.7905	19.8958	22.1119	21.0984
WBGene00010722	K09E4.4	protein_coding	2313	0.298382	2.83267	0.14868	0.245292	0	0	7.8326	8.89013	6.68017	8.45097	4.98479	7.68249	5.79136	6.07183	3.38634	3.84355	2.8881	3.65368	2.15512	3.32144	2.50383	2.62509
WBGene00010723	cpg-7	protein_coding	954	-1.68773	8.29373	1.90587e-05	0.000341416	-1	-1	516.566	115.003	574.615	126.067	366.324	171.038	457.831	182.435	541.474	120.548	602.322	132.145	383.987	179.286	479.907	191.231
WBGene00010758	vnut-1	protein_coding	1680	0.378799	4.54448	0.00980383	0.030594	0	0	22.1474	21.8697	21.5295	27.4075	19.7459	27.4718	17.4787	28.4417	13.1829	13.0177	12.8152	16.314	11.7535	16.3522	10.404	16.9296
WBGene00010759	cysl-2	protein_coding	1234	4.97004	6.42621	1.1513e-07	1.81832e-05	1	1	5.74905	200.597	4.78879	169.446	2.93677	166.546	7.71018	129.546	4.65887	162.558	3.88071	137.314	2.37988	134.964	6.24812	104.98
WBGene00010760	K10H10.4	protein_coding	1131	-0.475735	3.20344	0.545771	0.655332	0	0	1.50479	13.0863	4.99	6.55144	26.8174	6.72218	9.21035	4.19436	1.33049	11.5705	4.41203	5.79261	23.7112	5.94357	8.14355	3.70854
WBGene00010761	K10H10.5	protein_coding	657	1.2599	-0.799908	0.142404	0.237709	0	0	0.0385842	1.45798	0.0804839	0.426425	0.618268	0.480156	0.418652	0.439409	0.0587279	2.21915	0.122502	0.649049	0.941047	0.730831	0.637218	0.668811
WBGene00010763	K10H10.7	protein_coding	524	1.02741	1.02991	0.0832726	0.157424	0	0	1.00319	1.13794	1.2475	1.24051	1.35246	2.57226	1.56995	5.63242	1.91448	2.17163	2.38073	2.36738	2.58103	4.9089	2.99608	10.7489
WBGene00010765	K10H10.10	protein_coding	994	0.247112	-0.370967	0.687076	0.775151	0	0	0.231505	1.03125	0.321936	0.542723	1.50703	0.926015	0.488428	0.519301	0.232903	1.03748	0.323879	0.545999	1.51613	0.931605	0.491376	0.522436
WBGene00010785	top-2	protein_coding	4860	0.918622	6.48522	0.00301816	0.0123057	0	1	77.5929	95.0888	62.0934	99.8222	48.5341	101.45	59.5184	172.009	15.9656	19.5656	12.7764	20.5395	9.98643	20.8745	12.2466	35.3927
WBGene00010786	K12D12.4	protein_coding	1090	1.21549	-0.347797	0.122846	0.21212	0	0	0.192921	0.426726	0.160968	0.542723	0.502343	0.720234	0.837305	2.31688	0.176992	0.391492	0.147677	0.497911	0.460865	0.660765	0.76817	2.12558
WBGene00010787	K12D12.5	protein_coding	2074	1.75079	1.0695	0.0559817	0.116935	0	0	0.463011	1.49354	0.321936	0.891616	1.58431	2.195	1.32573	7.9493	0.223245	0.720126	0.155225	0.429902	0.763892	1.05834	0.639215	3.83284
WBGene00010830	M02G9.1	protein_coding	4972	-2.34355	0.376239	0.0144338	0.0412828	0	-1	1.35045	0.071121	1.20726	0.19383	3.82553	0.274375	1.81416	1.07855	0.271611	0.0143043	0.242812	0.0389842	0.769416	0.055184	0.364875	0.216925
WBGene00010831	M02G9.2	protein_coding	1386	-4.76423	1.61437	0.000718126	0.00423118	-1	-1	2.62373	0.177803	1.85113	0.0387659	12.0949	0.0685937	6.48911	0.559248	1.89302	0.128285	1.33559	0.0279696	8.72646	0.0494904	4.6819	0.403497
WBGene00010874	M05D6.1	protein_coding	1281	0.4036	-0.382448	0.602895	0.704244	0	0	0.385842	0.320045	0.281694	0.155064	1.12061	0.857421	0.593091	1.83753	0.301204	0.24984	0.219901	0.121049	0.874794	0.669337	0.462991	1.43445
WBGene00010875	M05D6.2	protein_coding	1762	0.642952	4.51992	0.000988391	0.00532459	0	1	18.2889	25.9236	14.5676	23.9186	18.9345	29.0494	19.6069	32.6361	10.3796	14.7126	8.26765	13.5747	10.746	16.4866	11.1276	18.5222
WBGene00010876	M05D6.3	protein_coding	1296	0.4021	0.220615	0.516747	0.628913	0	0	0.655932	0.462287	0.845081	0.465191	0.88876	1.33758	1.36062	2.71635	0.50612	0.356703	0.652069	0.358944	0.685772	1.03208	1.04986	2.09595
WBGene00010877	lact-4	protein_coding	1313	-0.754526	4.52198	7.42439e-05	0.00083079	0	-1	25.6199	17.8158	30.7046	18.0261	29.7928	18.143	28.9219	14.1809	19.5125	13.5688	23.3851	13.729	22.6906	13.818	22.0273	10.8004
WBGene00010878	M05D6.5	protein_coding	756	0.31454	5.46052	0.00451538	0.0167556	0	0	36.6164	52.8429	43.0187	49.8142	38.1394	48.1185	38.9696	44.1406	48.4344	69.898	56.903	65.8918	50.449	63.6488	51.547	58.387
WBGene00010879	M05D6.6	protein_coding	1089	0.527755	6.03215	0.000201344	0.00167024	0	0	56.8346	79.2999	56.3388	81.6022	48.4568	79.4658	52.5409	68.388	52.1897	72.819	51.7344	74.9332	44.4966	72.9714	48.2469	62.7989
WBGene00010881	M05D6.9	protein_coding	893	1.48654	3.13791	0.000313841	0.00230487	1	1	6.05772	9.21017	2.89742	14.4209	5.10071	15.3993	4.29119	12.4233	6.78357	10.3137	3.24459	16.1488	5.71188	17.2444	4.80536	13.9119
WBGene00010893	cutl-9	protein_coding	1813	3.21041	0.767884	8.52462e-06	0.00021091	1	1	0.463011	3.12932	0.241452	3.56646	0.231851	3.12101	0.313989	1.91742	0.255384	1.72605	0.133178	1.96716	0.127882	1.72146	0.173188	1.0576
WBGene00010895	M28.4	protein_coding	2240	0.705726	0.0648365	0.383756	0.504179	0	0	0.540179	0.320045	0.362178	0.310127	0.88876	1.0975	1.15129	3.11581	0.241151	0.142877	0.161686	0.13845	0.396768	0.489955	0.513971	1.39099
WBGene00010896	M28.5	protein_coding	520	0.226585	7.61269	0.287457	0.405598	0	0	146.774	199.814	186.884	155.994	168.324	197.104	219.269	291.048	282.259	384.259	359.392	299.988	323.699	379.046	421.672	559.708
WBGene00010897	lact-3	protein_coding	1695	0.657727	3.58832	8.19359e-05	0.000884482	0	1	8.41136	14.4376	9.25565	14.576	9.58316	14.096	9.83833	15.4193	4.96246	8.51774	5.46056	8.5994	5.65378	8.31623	5.80433	9.0969
WBGene00010898	nphp-1	protein_coding	2076	0.347147	0.147591	0.263399	0.379982	0	0	1.11894	1.20906	1.12678	0.891616	0.65691	1.44047	0.732642	1.07855	0.53899	0.582397	0.542763	0.429487	0.316431	0.693867	0.35291	0.519532
WBGene00010899	M28.8	protein_coding	2649	-0.850856	5.37003	7.61694e-05	0.000843466	0	-1	48.5776	26.9904	49.0952	25.3141	59.0446	35.12	55.7506	30.3592	18.3381	10.1889	18.5335	9.55611	22.2894	13.2578	21.0459	11.4606
WBGene00010900	M28.9	protein_coding	2699	0.420109	2.91909	0.604704	0.705971	0	0	3.434	2.34699	3.01815	2.28719	9.69908	7.16804	9.45457	22.5297	1.27232	0.869579	1.11825	0.847421	3.59358	2.65581	3.50299	8.34742
WBGene00010901	M28.10	protein_coding	942	-1.77244	3.02759	0.0561346	0.117119	0	0	5.98056	1.38686	11.0665	1.12421	19.9778	1.30328	12.9782	10.8654	6.34879	1.47225	11.7479	1.19343	21.2078	1.38352	13.7773	11.5344
WBGene00010910	M106.2	protein_coding	1724	-1.37194	4.50897	3.52217e-05	0.00050915	-1	-1	24.5782	11.3082	36.3385	12.5214	38.719	11.0436	31.3292	15.7388	14.2565	6.5593	21.078	7.26299	22.4588	6.40579	18.1724	9.12925
WBGene00010911	M106.3	protein_coding	1541	-0.873293	6.56149	2.91891e-05	0.000452944	0	-1	122.814	64.8624	136.863	78.9274	119.364	62.386	109.373	60.4387	79.6974	42.0911	88.8144	51.2183	77.4591	40.4841	70.9753	39.2204
WBGene00010912	gmps-1	protein_coding	2871	0.167743	6.32371	0.322296	0.44313	0	0	69.7989	80.4379	66.0371	74.4693	94.2086	74.9043	71.45	108.893	24.3117	28.0174	23.0014	25.9385	32.8139	26.09	24.8868	37.9288
WBGene00010913	M110.3	protein_coding	982	0.0128265	4.02201	0.861839	0.907429	0	0	16.3983	16.1089	16.0968	16.1266	15.5726	16.1195	16.3274	16.6176	16.6989	16.4042	16.3918	16.4222	15.8581	16.415	16.6267	16.9222
WBGene00010915	M110.7	protein_coding	3337	0.547265	0.805579	0.607926	0.708517	0	0	0.655932	0.462287	0.563388	0.116298	2.47307	1.33758	1.74439	6.07183	0.196563	0.138534	0.168831	0.034851	0.741107	0.400832	0.522741	1.81955
WBGene00010916	M110.8	protein_coding	380	1.74908	-0.548105	0.000828754	0.00469355	1	1	0.424427	0.782331	0.241452	1.08545	0.193209	1.20039	0.244214	0.679086	1.11691	2.05877	0.635399	2.85644	0.508444	3.15892	0.642668	1.78707
WBGene00010917	M110.9	protein_coding	691	-2.07691	-0.287064	0.00187829	0.00859134	-1	-1	1.50479	0.177803	0.885323	0.271361	1.54567	0.137187	0.90708	0.559248	2.17769	0.257312	1.28122	0.392708	2.23686	0.198535	1.31271	0.809331
WBGene00010941	gss-1	protein_coding	1626	1.18463	7.3674	7.62003e-07	5.08673e-05	1	1	106.184	235.375	103.382	254.227	97.725	231.024	96.1156	196.336	65.3037	144.757	63.5803	156.351	60.1015	142.081	59.1117	120.748
WBGene00010942	chch-3	protein_coding	710	0.0330546	6.53402	0.732286	0.811245	0	0	83.1876	100.992	101.691	101.489	92.122	84.576	89.1381	87.5622	117.166	142.242	143.227	142.942	129.749	119.121	125.547	123.327
WBGene00010943	M176.4	protein_coding	1248	-0.443146	5.88792	0.0136117	0.0394497	0	0	63.201	61.0218	75.7756	55.7841	64.609	44.0715	69.0428	39.6267	50.6418	48.8957	60.7176	44.6988	51.7701	35.3137	55.3227	31.7521
WBGene00010944	M176.5	protein_coding	970	-0.0159252	3.70343	0.917373	0.944495	0	0	14.2762	15.5755	13.3603	14.1496	12.6359	11.7638	11.8269	10.0265	14.7177	16.0572	13.7735	14.5872	13.0267	12.1276	12.1927	10.3366
WBGene00010945	chil-13	protein_coding	1526	0.0819835	2.68582	0.614892	0.71521	0	0	7.52393	6.25865	5.95581	5.81489	5.40985	6.61929	5.82625	7.46995	4.93049	4.10134	3.90289	3.81054	3.54512	4.33768	3.81799	4.89512
WBGene00010947	M176.11	protein_coding	869	-0.0888243	4.72912	0.556102	0.665198	0	0	23.4206	30.9021	30.4632	27.8727	28.8654	23.4933	26.3053	20.2527	26.9512	35.5605	35.0554	32.0744	33.2168	27.0349	30.2708	23.3058
WBGene00010948	M195.2	protein_coding	1658	-2.31098	2.54118	0.00155489	0.00747776	-1	-1	10.8808	0.960134	12.0726	0.891616	7.45786	1.71484	7.88462	4.15441	6.56258	0.579091	7.28142	0.537766	4.49811	1.03428	4.7555	2.50568
WBGene00010987	R03C1.1	protein_coding	1412	-4.10467	2.67653	0.00679978	0.0230879	0	-1	3.31824	1.84915	7.60573	0	27.1652	0.0685937	9.73367	0.838871	2.35003	1.30959	5.3865	0	19.2388	0.0485791	6.89353	0.594101
WBGene00010988	metr-1	protein_coding	3945	-0.061378	9.92745	0.700298	0.785435	0	0	1133.45	944.523	1206.53	1105.6	839.724	913.017	797.952	848.818	287.313	239.423	305.839	280.254	212.858	231.436	202.269	215.163
WBGene00010989	R03D7.2	protein_coding	1907	2.18305	1.28213	0.0152164	0.0430169	0	1	0.501595	1.77803	0.281694	1.86076	1.70024	2.91523	0.90708	8.94796	0.263028	0.932368	0.147716	0.975754	0.891577	1.5287	0.475658	4.69217
WBGene00010990	tceb-3	protein_coding	1756	-0.283756	5.62542	0.00214528	0.00951126	0	0	52.7832	43.2771	55.3729	42.3711	56.4943	44.9289	51.8431	47.2564	30.0588	24.6453	31.5336	24.1293	32.1721	25.5859	29.5234	26.9114
WBGene00010991	R03D7.5	protein_coding	1092	1.08583	0.312404	0.170877	0.272786	0	0	0.655932	0.568968	0.281694	0.542723	0.88876	1.23469	1.15129	4.03457	0.60067	0.521033	0.257961	0.496999	0.813883	1.13067	1.0543	3.69466
WBGene00010992	R03D7.8	protein_coding	1791	0.704648	0.95067	0.405637	0.525395	0	0	0.578764	0.746771	0.925565	0.581489	2.47307	1.61195	1.67461	6.31151	0.323151	0.416957	0.516787	0.324673	1.38083	0.900029	0.935014	3.52401
WBGene00011038	R05H5.3	protein_coding	595	-0.428889	6.19021	0.051514	0.109727	0	0	87.1618	45.0196	86.641	52.2177	69.787	69.4168	91.2313	82.0895	146.49	75.6632	145.615	87.7608	117.289	116.667	153.33	137.966
WBGene00011039	R05H5.4	protein_coding	1268	0.517144	1.82535	0.28425	0.40219	0	0	2.31505	2.59592	2.25355	2.40349	3.28455	2.77805	3.55855	8.58844	1.82575	2.04725	1.77725	1.89549	2.59034	2.19089	2.80642	6.77322
WBGene00011040	R05H5.5	protein_coding	856	-0.0953547	4.04777	0.233705	0.346687	0	0	17.5944	15.3266	17.1833	16.4367	16.9637	16.2567	16.2926	15.6589	20.5542	17.9049	20.074	19.2018	19.8174	18.9915	19.0334	18.2931
WBGene00011042	R05H10.1	protein_coding	855	2.74725	2.49009	2.42752e-05	0.000400253	1	1	1.65912	12.0906	0.885323	11.2809	1.46839	10.0833	1.7095	5.11312	1.94049	14.141	1.03547	13.194	1.71741	11.7933	1.99941	5.98026
WBGene00011043	rbm-28	protein_coding	2126	0.285815	5.42854	0.0443626	0.0979591	0	0	35.9605	51.1004	39.1152	37.6417	40.7671	44.4487	39.144	55.765	16.9146	24.036	18.3985	17.7054	19.1755	20.9072	18.412	26.23
WBGene00011044	R05H10.3	protein_coding	2079	0.303021	3.28499	0.0862027	0.161753	0	0	8.68145	11.0593	9.09468	9.22629	9.50587	9.15726	7.36131	13.3021	4.17578	5.31954	4.37455	4.43785	4.57233	4.40465	3.54079	6.39832
WBGene00011045	gpx-2	protein_coding	1113	1.071	7.45718	2.20156e-06	9.13679e-05	1	1	108.499	248.212	114.569	266.516	117.085	236.58	113.001	200.73	97.4833	223.012	102.937	239.457	105.197	212.56	101.529	180.35
WBGene00011047	R06A4.2	protein_coding	2820	0.4091	3.41202	0.0365581	0.0846898	0	0	8.79721	11.4149	8.93372	9.53641	9.6218	11.1122	8.96614	16.1782	3.11958	4.04784	3.16798	3.38171	3.41199	3.94049	3.17948	5.73696
WBGene00011050	agl-1	protein_coding	4753	0.320537	5.73818	0.0573212	0.118876	0	0	60.693	56.8257	47.8075	64.4677	39.9556	51.4453	41.1675	64.0738	12.7694	11.9558	10.0584	13.5636	8.40639	10.8237	8.66137	13.4807
WBGene00011051	pfs-2	protein_coding	2701	0.0773519	5.31389	0.318086	0.438748	0	0	40.2434	39.6855	39.5981	40.6267	36.0528	38.3439	38.6556	44.4202	14.8994	14.6929	14.6605	15.0413	13.3479	14.1962	14.3116	16.4458
WBGene00011053	arrd-12	protein_coding	701	0.412574	-0.754335	0.364288	0.485442	0	0	0.385842	0.355605	0.362178	0.387659	0.502343	0.480156	0.523316	1.15844	0.550417	0.507283	0.516659	0.553009	0.716609	0.684959	0.746527	1.65256
WBGene00011054	arrd-13	protein_coding	1536	0.807509	4.28002	2.96209e-06	0.000109737	0	1	15.0864	25.7814	13.803	24.5001	13.7565	24.5908	13.6411	23.6482	9.8219	16.7847	8.98632	15.9506	8.95603	16.0097	8.88092	15.396
WBGene00011055	arrd-14	protein_coding	1179	2.48453	5.02204	1.15034e-05	0.000248544	1	1	13.4659	69.7697	8.08864	63.266	8.07613	54.0861	9.66389	32.8758	11.4215	59.177	6.86059	53.6607	6.84998	45.8746	8.19669	27.8844
WBGene00011056	R06B9.5	protein_coding	278	1.30168	4.16243	0.00113032	0.00589401	1	1	13.3887	23.9322	13.5213	31.4004	6.80095	26.9573	7.46597	19.1742	48.1609	86.0871	48.6378	112.951	24.4638	96.9688	26.856	68.9719
WBGene00011067	vps-11	protein_coding	3243	-0.250037	4.99872	0.0143506	0.0410892	0	0	37.8126	27.0971	34.6886	29.5396	30.9134	30.044	35.2017	29.8798	11.6597	8.35557	10.6964	9.10873	9.53235	9.26427	10.8547	9.21363
WBGene00011068	set-14	protein_coding	1555	0.138296	3.21146	0.227893	0.340385	0	0	9.60747	9.74358	8.45081	9.92407	7.99884	9.7746	8.93125	9.0678	6.17844	6.26597	5.43461	6.38204	5.14395	6.28592	5.74357	5.83138
WBGene00011069	ceh-62	protein_coding	1094	-0.106014	0.745222	0.658337	0.752689	0	0	1.58195	1.42242	2.17307	1.5894	1.3911	1.68055	1.50017	1.47801	1.44603	1.3002	1.98635	1.45284	1.27158	1.53615	1.37127	1.35102
WBGene00011071	R06F6.8	protein_coding	4741	0.159531	5.7332	0.138894	0.233143	0	0	56.2172	52.9496	47.727	54.0784	51.8959	53.1601	44.9005	64.0338	11.8577	11.1684	10.0669	11.4065	10.9462	11.2128	9.47068	13.5064
WBGene00011072	tag-209	protein_coding	441	-0.160774	4.79998	0.290984	0.409752	0	0	31.2532	23.6477	34.1252	30.5863	22.5668	27.0602	29.3754	23.6482	70.869	53.623	77.3814	69.3567	51.1719	61.361	66.611	53.624
WBGene00011166	chil-22	protein_coding	1479	-0.327056	-0.447408	0.5727	0.679481	0	0	0.501595	0.568968	0.241452	0.65902	1.31382	0.240078	0.872193	0.878818	0.339145	0.384698	0.163253	0.445585	0.888316	0.162325	0.589718	0.594197
WBGene00011167	chil-23	protein_coding	1304	-1.12252	1.59699	0.00228523	0.00997551	-1	-1	4.1671	2.02695	3.42057	1.24051	5.25528	1.92062	3.34922	2.23699	3.19563	1.55441	2.62313	0.951311	4.03012	1.47287	2.56842	1.71548
WBGene00011271	flad-1	protein_coding	1808	-0.0216949	5.6576	0.772572	0.843499	0	0	47.3814	52.6295	50.9061	51.2485	53.5188	45.3747	51.3198	50.8516	26.2065	29.1093	28.156	28.3454	29.6011	25.0966	28.3849	28.1259
WBGene00011272	dtmk-1	protein_coding	904	0.344069	6.23452	0.251002	0.36609	0	0	101.592	59.1371	65.3932	80.8657	40.7671	96.3742	57.4252	100.225	112.381	65.4172	72.3376	89.4532	45.0963	106.609	63.5234	110.869
WBGene00011273	R53.4	protein_coding	663	-0.0596133	9.94252	0.438584	0.556717	0	0	938.176	1007.75	1091.2	999.695	960.441	929.959	1027.2	917.006	1415.05	1519.98	1645.85	1507.84	1448.63	1402.65	1549.32	1383.12
WBGene00011274	R53.5	protein_coding	746	-0.222241	5.57448	0.0206108	0.0545306	0	0	50.2753	42.7793	57.1838	44.4645	45.7132	44.6545	51.7734	43.7811	67.3931	57.3449	76.6539	59.6039	61.2778	59.8586	69.4013	58.6878
WBGene00011275	psf-1	protein_coding	683	0.187054	3.13827	0.423277	0.542297	0	0	10.0319	7.25434	7.7667	7.86948	6.02811	9.36304	8.82659	12.7029	14.688	10.6213	11.3714	11.5219	8.82594	13.7087	12.9233	18.5987
WBGene00011276	aakg-5	protein_coding	2381	-0.450756	5.37525	0.00252506	0.0107861	0	0	52.899	33.9247	51.1073	32.292	43.5879	32.8907	43.819	40.9449	22.2171	14.2481	21.4646	13.5624	18.3066	13.8138	18.4036	17.1965
WBGene00011302	R166.2	protein_coding	2065	-0.386599	6.33254	0.00411936	0.0155833	0	0	85.5798	68.774	95.1723	66.3672	89.3397	61.3571	94.8597	82.6887	41.443	33.3046	46.0883	32.1391	43.2638	29.7129	45.9369	40.043
WBGene00011303	R166.3	protein_coding	730	-0.018115	4.15656	0.891714	0.927975	0	0	19.5236	17.3535	19.4369	19.6543	18.1616	18.5546	14.3737	15.0198	26.7447	23.772	26.6258	26.9237	24.8789	25.4173	19.69	20.5751
WBGene00011304	mnk-1	protein_coding	4565	0.0652615	8.16991	0.642208	0.739205	0	0	292.314	292.13	349.26	332.03	252.678	285.247	231.41	268.319	64.0338	63.9933	76.5082	72.7338	55.3513	62.4856	50.6923	58.7774
WBGene00011311	T01B7.5	protein_coding	1841	-0.270038	5.64596	0.0930355	0.171382	0	0	54.6739	42.9927	54.0852	34.8893	51.9732	45.1004	57.9136	58.3615	29.6979	23.3529	29.3782	18.9513	28.2309	24.4978	31.4577	31.701
WBGene00011312	trcs-2	protein_coding	2854	-0.397901	5.16123	0.00845709	0.0272568	0	0	44.7577	27.7728	41.087	27.3687	39.0282	30.4213	37.5392	37.7093	15.6825	9.73117	14.3963	9.5896	13.6749	10.6592	13.1532	13.2128
WBGene00011314	T01B7.9	protein_coding	846	0.723792	2.41214	0.00677843	0.0230375	0	1	4.78445	6.96986	4.10468	7.17169	2.78221	6.68789	4.15164	5.31285	5.65537	8.2386	4.85187	8.47718	3.28866	7.9053	4.90737	6.27997
WBGene00011331	T01E8.1	protein_coding	1669	1.31577	4.41372	5.54348e-07	4.35166e-05	1	1	13.0801	31.2577	12.636	32.4471	12.404	30.4556	10.571	27.0436	7.83706	18.7284	7.57099	19.441	7.432	18.2478	6.33372	16.2035
WBGene00011333	nrde-2	protein_coding	4055	-0.636929	6.58402	0.00138448	0.00686273	0	-1	119.264	76.2773	105.997	66.6386	142.202	68.7652	99.2904	88.4809	29.4116	18.8107	26.1399	16.4337	35.0682	16.9581	24.4859	21.8202
WBGene00011334	mrps-14	protein_coding	737	-0.374592	5.94676	0.00632273	0.021834	0	0	58.9181	56.399	74.9708	53.2644	68.3573	47.1582	75.9854	57.8022	79.9432	76.5251	101.724	72.2718	92.7507	63.9867	103.101	78.4291
WBGene00011335	T01E8.8	protein_coding	1161	-1.02713	4.09606	0.00112592	0.00588189	-1	-1	15.588	9.70802	22.1733	10.273	29.4064	10.2891	24.2121	14.5804	13.4264	8.36177	19.0985	8.84838	25.3285	8.86224	20.8545	12.5585
WBGene00011336	ubxn-5	protein_coding	578	-0.197862	1.96345	0.783151	0.850914	0	0	2.81665	0.71121	2.65597	1.55064	5.6417	3.18961	5.23316	8.82812	4.8731	1.23047	4.5951	2.68276	9.76072	5.51835	9.0539	15.2736
WBGene00011348	T01H3.2	protein_coding	3113	0.144045	5.77893	0.186519	0.292381	0	0	55.4455	62.9777	50.1817	58.0326	57.4217	58.7505	45.354	50.4921	17.811	20.2305	16.1201	18.642	18.4458	18.8726	14.5692	16.2197
WBGene00011349	T01H3.3	protein_coding	2172	0.216133	5.8971	0.0324769	0.0775717	0	0	58.7638	62.1598	54.045	64.3126	56.842	58.0303	50.6221	71.3839	27.0552	28.6187	24.8826	29.6099	26.1704	26.7174	23.3067	32.8655
WBGene00011350	perm-1	protein_coding	1714	0.974741	1.04461	0.289945	0.408533	0	0	0.655932	0.71121	0.40242	0.620254	1.73888	2.60656	2.5468	6.63108	0.382691	0.414942	0.234784	0.361875	1.01452	1.52075	1.48588	3.86877
WBGene00011351	T01H3.5	protein_coding	598	0.217146	1.16966	0.431798	0.550388	0	0	1.92921	1.7069	1.89137	1.78323	2.16394	2.70945	2.05837	3.15575	3.22611	2.85435	3.16283	2.98199	3.61863	4.53086	3.4421	5.27718
WBGene00011464	T05B9.1	protein_coding	1067	0.121024	4.29314	0.792949	0.858134	0	0	14.5848	11.5216	15.8956	9.84654	20.712	17.6972	23.619	42.383	13.669	10.7981	14.8974	9.22825	19.4114	16.5859	22.1359	39.7216
WBGene00011466	T05C12.1	protein_coding	1042	0.0171092	2.48658	0.976398	0.985528	0	0	4.24427	2.27587	2.89742	2.59732	8.38526	5.69328	6.45423	11.7043	4.07319	2.18414	2.78063	2.49263	8.04728	5.4638	6.19407	11.2325
WBGene00011467	decr-1.3	protein_coding	1000	0.150832	2.18296	0.830294	0.884574	0	0	3.20249	1.5291	2.97791	1.20174	5.02343	4.39	5.72158	11.7043	3.20249	1.5291	2.97791	1.20174	5.02343	4.39	5.72158	11.7043
WBGene00011468	T05C12.4	protein_coding	1906	2.03226	1.99029	0.000303751	0.0022518	1	1	2.58514	5.26295	1.2475	6.97786	0.850119	5.28172	1.4304	7.54984	1.35632	2.76126	0.654513	3.661	0.446022	2.7711	0.75047	3.96109
WBGene00011471	T05C12.8	protein_coding	1119	0.585719	0.22598	0.0780654	0.149964	0	0	0.926022	1.77803	1.00605	1.4731	0.65691	0.926015	0.90708	1.07855	0.827544	1.58894	0.899061	1.31645	0.587051	0.827538	0.810617	0.963851
WBGene00011472	T05C12.9	protein_coding	965	0.963292	0.383256	0.044277	0.0978159	0	0	0.964606	1.13794	0.442662	0.930382	1.04333	1.92062	0.872193	2.51661	0.999592	1.17921	0.458717	0.964126	1.08117	1.99028	0.903827	2.60789
WBGene00011473	T05C12.11	protein_coding	882	0.148157	1.84655	0.5191	0.63118	0	0	3.51117	4.19614	3.01815	4.03165	4.28924	3.46398	2.5468	3.11581	3.98091	4.75753	3.42194	4.57104	4.86308	3.92742	2.88753	3.53266
WBGene00011507	T05H10.1	protein_coding	4406	0.262264	6.47229	0.0347111	0.0816134	0	0	86.4673	95.4444	71.8722	85.7889	83.0798	91.4697	81.2535	114.326	19.6249	21.6624	16.3123	19.4709	18.8561	20.7603	18.4415	25.9478
WBGene00011508	T05H10.3	protein_coding	624	-0.6622	0.814824	0.401828	0.522144	0	0	1.9678	0.640089	1.08653	1.24051	0.347776	2.46937	4.8145	0.838871	3.15352	1.02578	1.74124	1.988	0.557333	3.95733	7.71555	1.34434
WBGene00011509	T05H10.4	protein_coding	1578	-0.273762	2.4842	0.135899	0.229093	0	0	5.09312	5.26295	6.84113	4.65191	6.41453	5.79617	5.82625	4.27425	3.22758	3.33521	4.33532	2.94798	4.06498	3.67311	3.69217	2.70865
WBGene00011510	pdha-1	protein_coding	1944	0.118223	8.44721	0.110859	0.196428	0	0	330.744	377.404	346.121	368.664	317.944	340.774	343.853	366.147	170.136	194.138	178.046	189.642	163.552	175.295	176.879	188.347
WBGene00011511	gpcp-2	protein_coding	2634	0.108192	6.86036	0.572678	0.679481	0	0	79.908	132.498	106.158	124.167	155.494	112.356	105.5	112.848	30.3371	50.3031	40.3031	47.1402	59.0336	42.6562	40.0533	42.8429
WBGene00011512	T05H10.8	protein_coding	1134	0.482152	1.50609	0.0414388	0.092968	0	0	2.89382	3.23601	2.09258	3.45017	1.97073	3.05242	2.2677	3.15575	2.55187	2.85362	1.84531	3.04247	1.73786	2.69173	1.99974	2.78285
WBGene00011522	srap-1	protein_coding	11595	0.980288	6.24965	0.00309643	0.0125453	0	1	57.9921	150.208	55.051	95.0928	46.9111	94.625	44.6214	63.5944	5.00148	12.9545	4.74782	8.20119	4.0458	8.16085	3.84833	5.48464
WBGene00011524	plpr-1	protein_coding	1542	-2.30959	1.3589	0.00540205	0.0193397	0	-1	1.69771	1.31574	2.73645	0.271361	7.76699	0.54875	4.39585	1.19839	1.10098	0.853268	1.77461	0.17598	5.03696	0.355869	2.85075	0.777164
WBGene00011526	cox-15	protein_coding	1345	0.0238882	6.04834	0.772824	0.84358	0	0	62.9309	67.1027	72.3551	71.4456	62.4064	60.3625	64.5423	67.7089	46.7888	49.8905	53.7956	53.1194	46.3988	44.8792	47.9868	50.3412
WBGene00011527	cchl-1	protein_coding	1203	0.110742	6.12227	0.261958	0.378251	0	0	59.9599	73.2191	67.8882	67.2201	71.6032	66.5016	68.2055	82.0895	49.842	60.8637	56.4324	55.877	59.5205	55.2798	56.6961	68.2374
WBGene00011528	fndc-1	protein_coding	582	0.245372	4.41329	0.0329807	0.0784573	0	0	19.1764	21.3719	21.4087	25.3141	17.4274	24.0764	19.7116	21.3712	32.9491	36.7214	36.7848	43.4951	29.944	41.3684	33.8686	36.7204
WBGene00011529	T06D8.9	protein_coding	1427	-0.0904489	6.4427	0.28876	0.407147	0	0	87.5476	78.5532	99.0757	90.9448	85.3983	87.114	86.5215	80.1322	61.3508	55.0478	69.4294	63.7315	59.8446	61.047	60.6318	56.1543
WBGene00011530	T06D8.10	protein_coding	4617	-1.85752	7.31631	0.000277543	0.00210042	-1	-1	356.866	62.1242	284.149	47.3332	141.313	73.0523	216.513	93.1147	77.2938	13.4555	61.544	10.2519	30.6071	15.8225	46.8948	20.1678
WBGene00011578	npr-20	protein_coding	1235	-0.562451	2.25093	0.024263	0.0619689	0	0	5.90339	4.48062	5.39242	4.69067	5.75762	2.84664	5.30293	3.11581	4.78007	3.62804	4.36633	3.79812	4.66204	2.30497	4.29387	2.52292
WBGene00011579	T07D4.2	protein_coding	1782	1.12519	4.97366	9.0647e-06	0.000216281	1	1	18.4818	46.7265	20.3222	46.6741	21.9485	44.2086	18.0718	34.3138	10.3714	26.2214	11.4041	26.192	12.3168	24.8084	10.1413	19.2558
WBGene00011580	ddx-19	protein_coding	3445	0.269675	6.04574	0.17724	0.28079	0	0	55.5613	66.996	54.2462	55.8229	64.7636	63.655	64.7516	102.103	16.1281	19.4473	15.7463	16.204	18.7993	18.4775	18.7958	29.6379
WBGene00011633	T09A5.4	protein_coding	1073	0.251972	2.25578	0.188244	0.294563	0	0	4.9002	5.65412	4.42662	5.85365	3.82553	4.69867	4.01209	4.2343	4.56682	5.26945	4.12546	5.45541	3.56527	4.379	3.73913	3.94623
WBGene00011634	T09A5.5	protein_coding	630	0.0682763	5.56108	0.332315	0.453862	0	0	44.449	49.927	47.2038	49.1164	46.1769	49.9362	46.2611	44.0208	70.554	79.2491	74.9267	77.9625	73.2967	79.2638	73.4303	69.8742
WBGene00011635	mdmh-35	protein_coding	485	0.0837688	4.74901	0.303127	0.422437	0	0	26.3916	25.248	24.3464	28.3379	26.1218	29.4267	27.2822	27.3632	54.4157	52.0576	50.1987	58.4286	53.8594	60.6736	56.2519	56.4189
WBGene00011636	cec-3	protein_coding	1416	0.385313	3.9296	0.0649958	0.130898	0	0	11.2666	15.6111	12.9579	14.7698	13.6405	14.3361	14.7226	24.0077	7.95664	11.0248	9.15107	10.4307	9.63315	10.1244	10.3973	16.9546
WBGene00011637	sds-22	protein_coding	1103	0.00794301	5.58112	0.904059	0.93659	0	0	49.002	47.2599	49.5781	46.7904	43.9743	49.0102	48.1101	48.6545	44.4261	42.8467	44.9484	42.4211	39.8679	44.4335	43.6175	44.1111
WBGene00011638	ostb-1	protein_coding	1658	-0.0884817	8.14623	0.226326	0.338595	0	0	280.122	265.459	308.656	278.533	293.716	263.846	285.172	290.369	168.951	160.108	186.162	167.993	177.151	159.135	171.998	175.132
WBGene00011639	ztf-17	protein_coding	2741	0.110353	5.35648	0.273593	0.391298	0	0	38.0826	44.5929	37.0629	41.6733	46.5633	41.019	35.6203	42.5428	13.8937	16.2688	13.5217	15.2037	16.9877	14.965	12.9954	15.5209
WBGene00011641	T09A5.15	protein_coding	524	-0.0806322	4.07552	0.375768	0.497003	0	0	16.5141	15.9311	18.8735	17.6385	16.8864	16.3939	16.7461	15.2994	31.5154	30.4029	36.0181	33.6612	32.226	31.2861	31.9582	29.1974
WBGene00011661	ztf-27	protein_coding	1457	0.441457	4.80114	0.00907367	0.0288693	0	0	29.0925	35.8094	22.8172	32.0594	22.7214	32.3762	19.7116	27.8425	19.9674	24.5775	15.6604	22.0037	15.5946	22.2212	13.5289	19.1095
WBGene00011662	T09F3.2	protein_coding	1881	-0.313926	5.78199	0.00472641	0.0173916	0	0	57.9535	49.8203	66.0773	49.2715	64.6477	45.2375	54.9481	51.6505	30.81	26.4861	35.1288	26.1943	34.3688	24.0497	29.2122	27.4591
WBGene00011663	T09F3.4	protein_coding	721	0.297321	1.51285	0.288967	0.407358	0	0	1.89063	2.45367	2.21331	2.51978	3.28455	3.2925	2.58169	3.99463	2.62223	3.40316	3.06978	3.49485	4.55555	4.56657	3.58071	5.5404
WBGene00011664	T09F3.5	protein_coding	1687	0.324655	3.20107	0.0422954	0.0944853	0	0	7.25384	10.9882	9.29589	9.10999	7.61243	9.05437	8.2335	11.4246	4.29984	6.51345	5.51031	5.40011	4.5124	5.36714	4.88056	6.77216
WBGene00011671	cyp-13A4	protein_coding	1563	-1.11994	2.25173	0.0026553	0.0111739	0	-1	8.72004	2.8804	6.27775	3.4114	3.82553	2.33219	6.87288	3.1957	5.57904	1.84287	4.01647	2.1826	2.44756	1.49212	4.39723	2.04459
WBGene00011672	cyp-13A5	protein_coding	1666	-1.81807	0.815774	0.000798491	0.00457315	-1	-1	3.04815	1.06682	2.495	0.620254	1.62295	0.445859	3.34922	0.838871	1.82962	0.640345	1.4976	0.372302	0.974162	0.267622	2.01034	0.503524
WBGene00011673	cyp-13A6	protein_coding	1656	-1.21788	0.116912	0.0288096	0.0706976	0	0	0.771685	0.248924	1.48895	0.581489	1.08197	0.754531	2.30259	0.838871	0.465993	0.150316	0.899126	0.35114	0.653363	0.455635	1.39045	0.506565
WBGene00011676	cyp-13A2	protein_coding	2029	1.37328	3.8654	0.00290989	0.0119851	0	1	8.48853	31.471	6.80089	24.6939	10.2401	17.3542	6.76821	10.1463	4.1836	15.5106	3.35184	12.1705	5.04685	8.55308	3.33574	5.00066
WBGene00011678	T10B9.9	protein_coding	474	0.301498	-0.91058	0.337541	0.45883	0	0	0.385842	0.568968	0.321936	0.465191	0.540985	0.617343	0.383765	0.359516	0.814013	1.20035	0.679189	0.981415	1.14132	1.30241	0.80963	0.758473
WBGene00011755	T13H5.1	protein_coding	5797	0.407189	4.40932	0.00697005	0.0235418	0	0	15.4337	24.9279	18.3906	25.5855	21.8326	23.802	17.1648	22.2501	2.66236	4.30014	3.17243	4.41358	3.76619	4.10592	2.96097	3.8382
WBGene00011756	ctg-2	protein_coding	1462	-0.746655	5.62332	3.10047e-05	0.000469329	0	-1	63.8183	41.2502	67.0029	35.277	58.7741	37.9323	57.1461	32.5562	43.6514	28.2149	45.8296	24.1293	40.2012	25.9455	39.0876	22.2683
WBGene00011757	cht-2	protein_coding	1959	-0.317229	0.222403	0.485894	0.601397	0	0	1.50479	0.67565	1.20726	0.620254	0.850119	0.65164	1.29085	1.95737	0.768139	0.344895	0.616263	0.316618	0.433955	0.332639	0.658931	0.999166
WBGene00011758	T13H5.4	protein_coding	1632	0.157667	5.83027	0.0912594	0.168978	0	0	56.0629	59.8128	54.1657	56.0943	47.5294	58.4418	57.1112	65.3521	34.3523	36.65	33.1898	34.3715	29.1234	35.8099	34.9946	40.0442
WBGene00011759	mrps-18B	protein_coding	837	0.203866	6.15885	0.0222216	0.0578194	0	0	60.7702	77.6286	67.2846	77.493	64.4158	77.3737	72.8804	73.1416	72.6047	92.7462	80.3878	92.5843	76.9604	92.4417	87.0734	87.3854
WBGene00011760	T13H5.6	protein_coding	1587	0.757332	4.12411	0.00785561	0.0257284	0	1	12.9257	26.9904	9.98001	22.4067	17.6593	22.1558	11.0594	15.6989	8.14475	17.0072	6.2886	14.1189	11.1275	13.9608	6.96875	9.89217
WBGene00011761	T13H5.8	protein_coding	1920	0.106763	5.65347	0.339816	0.461081	0	0	47.7673	47.011	49.1354	47.9534	44.2835	50.9308	52.4013	62.5958	24.8788	24.4849	25.5914	24.9757	23.0643	26.5265	27.2924	32.602
WBGene00011767	agxt-1	protein_coding	1491	-0.856835	7.03419	6.82362e-06	0.000180164	0	-1	163.674	85.3097	189.137	95.5192	152.944	92.1899	169.415	99.7857	109.775	57.2164	126.853	64.0638	102.578	61.8309	113.625	66.9254
WBGene00011768	oac-46	protein_coding	2409	0.624716	6.72227	0.00496026	0.0180503	0	1	113.476	110.593	74.4074	124.09	71.3713	138.799	72.8106	138.534	47.1051	45.9083	30.8873	51.5109	29.627	57.617	30.2244	57.5067
WBGene00011788	hal-3	protein_coding	964	0.470495	2.36771	0.165564	0.266076	0	0	3.47258	3.69829	3.7425	4.10919	4.98479	6.68789	4.84939	9.14769	3.60226	3.8364	3.88226	4.26264	5.17094	6.93764	5.03049	9.48931
WBGene00011789	T15H9.4	protein_coding	1296	1.30844	-0.265223	0.178168	0.281882	0	0	0.231505	0.248924	0.362178	0.116298	0.618268	1.02891	0.523316	2.95602	0.178631	0.192071	0.279458	0.0897359	0.477059	0.793909	0.403793	2.28088
WBGene00011790	T15H9.5	protein_coding	596	-0.435502	-0.385101	0.650865	0.746378	0	0	0.424427	0.142242	0.0804839	0.116298	1.54567	0.891718	1.11641	1.19839	0.712125	0.238661	0.13504	0.19513	2.59341	1.49617	1.87317	2.01072
WBGene00011849	T19H5.4	protein_coding	1740	0.281835	5.17558	0.0455453	0.10004	0	0	31.2532	37.8364	36.8616	44.8522	29.9087	43.4541	32.2014	32.1567	17.9616	21.745	21.1849	25.7771	17.1889	24.9736	18.5065	18.4809
WBGene00011878	ador-1	protein_coding	1291	0.307911	-0.714938	0.379553	0.500599	0	0	0.578764	0.355605	0.40242	0.581489	0.579626	0.788828	0.348877	0.63914	0.448306	0.275449	0.311712	0.450417	0.448975	0.611021	0.270238	0.495074
WBGene00011883	mrpl-50	protein_coding	998	0.194364	6.05402	0.057184	0.118678	0	0	64.6672	72.6857	62.8177	72.531	57.2284	77.3737	62.9025	60.7183	64.7968	72.8313	62.9436	72.6764	57.3431	77.5288	63.0286	60.84
WBGene00011884	enol-1	protein_coding	1647	-0.115524	9.40049	0.22096	0.332449	0	0	705.358	682.762	769.99	711.044	658.997	586.065	676.787	614.933	428.269	414.549	467.511	431.721	400.119	355.838	410.921	373.365
WBGene00011885	T21B10.3	protein_coding	3756	0.119158	6.18221	0.268708	0.385744	0	0	71.9982	74.4993	66.7614	68.6932	70.4439	68.045	68.973	90.9177	19.1688	19.8347	17.7746	18.2889	18.755	18.1163	18.3634	24.206
WBGene00011886	T21B10.4	protein_coding	1543	1.0987	3.80531	0.0633994	0.12869	0	0	7.52393	8.67676	5.99605	8.6448	10.6265	17.6972	11.2338	40.865	4.87617	5.62331	3.88597	5.60259	6.8869	11.4693	7.28052	26.4841
WBGene00011887	set-17	protein_coding	834	0.160283	4.94399	0.0966111	0.176191	0	0	30.2115	29.4797	29.7388	33.9589	26.0832	31.1415	29.9685	35.0728	36.2248	35.3473	35.658	40.7181	31.2748	37.34	35.9335	42.0537
WBGene00011888	cutl-15	protein_coding	1476	-1.72134	5.03885	0.000181936	0.00154733	-1	-1	59.1496	11.5927	58.0289	10.5831	34.6617	16.5654	49.5057	22.33	40.0743	7.85415	39.315	7.17012	23.4835	11.2232	33.5404	15.1287
WBGene00011923	chhy-1	protein_coding	1683	-1.41031	0.618091	0.000782724	0.00450472	-1	-1	1.85204	0.782331	1.97186	0.542723	2.55036	1.0975	2.12815	0.758979	1.10044	0.464843	1.17163	0.322473	1.51536	0.652109	1.2645	0.450968
WBGene00011924	T22C8.3	protein_coding	1113	0.348674	2.28615	0.0566502	0.117778	0	0	4.82303	5.65412	4.5071	5.65982	3.94146	5.21312	3.62832	4.99328	4.33336	5.08007	4.04951	5.08519	3.54129	4.68385	3.25995	4.48633
WBGene00011926	sptf-2	protein_coding	629	-0.427011	2.43214	0.0248386	0.0631542	0	0	6.09631	4.4095	5.31194	5.34969	6.80095	4.28711	6.21001	4.11446	9.69207	7.01034	8.44506	8.50508	10.8123	6.81575	9.87283	6.54128
WBGene00011927	T22C8.6	protein_coding	1428	-0.0395538	2.40008	0.934884	0.955845	0	0	2.12213	7.89443	4.70831	5.69859	9.31266	4.28711	4.95405	2.63645	1.48609	5.52831	3.29714	3.99061	6.52147	3.00218	3.46923	1.84626
WBGene00011928	cutl-12	protein_coding	1933	-3.59901	2.56067	5.2342e-06	0.000152103	-1	-1	9.87756	0.71121	14.0847	0.465191	9.1581	0.891718	9.97788	1.47801	5.10997	0.367931	7.28644	0.240657	4.73776	0.461313	5.16186	0.76462
WBGene00011965	T23G7.2	protein_coding	1764	0.256755	5.0649	0.0631785	0.128279	0	0	36.3078	34.3159	30.2217	35.4708	24.1125	37.0749	31.0849	38.5881	20.5826	19.4535	17.1325	20.1082	13.6692	21.0175	17.6219	21.8753
WBGene00011966	T23G7.3	protein_coding	1190	0.406693	6.06901	0.000593684	0.00367855	0	0	52.5517	80.6868	56.6607	74.5856	61.6336	79.26	59.8324	71.2641	44.1611	67.804	47.614	62.677	51.7929	66.6051	50.2793	59.8858
WBGene00011967	pir-1	protein_coding	945	0.29492	4.02447	0.0346692	0.0815286	0	0	14.9707	15.3977	12.6762	16.553	14.8384	19.5149	15.6995	19.9332	15.842	16.2939	13.414	17.5164	15.702	20.6507	16.6132	21.0933
WBGene00011976	T24B8.2	protein_coding	1303	0.199603	4.66031	0.109527	0.1948	0	0	23.9222	23.3988	23.9842	26.322	21.3689	25.5512	24.5958	32.5562	18.3593	17.9576	18.4069	20.2011	16.3998	19.6095	18.8763	24.9856
WBGene00011977	T24B8.3	protein_coding	888	0.263326	6.5513	0.118288	0.20583	0	0	93.0266	118.096	96.7014	111.762	68.7823	100.147	82.2303	78.9338	104.76	132.991	108.898	125.858	77.4576	112.778	92.6017	88.8894
WBGene00011978	T24B8.4	protein_coding	3547	-0.0303283	5.87332	0.765578	0.837762	0	0	59.7284	58.6393	63.703	62.8008	62.6769	59.3336	50.5523	50.9315	16.8391	16.5321	17.9597	17.7053	17.6704	16.7278	14.2521	14.359
WBGene00011979	T24B8.5	protein_coding	423	-1.36682	0.746411	0.0197486	0.0527325	0	0	1.4662	0.568968	1.48895	0.542723	2.89813	0.754531	3.38411	1.71769	3.4662	1.34508	3.51998	1.28303	6.85138	1.78376	8.00025	4.06073
WBGene00011980	T24B8.7	protein_coding	9572	0.253758	6.35003	0.191426	0.298388	0	0	84.3451	71.4055	73.5221	79.819	68.9369	77.8882	70.5778	125.511	8.81165	7.45983	7.68095	8.3388	7.20193	8.13708	7.37336	13.1123
WBGene00011994	samp-1	protein_coding	2079	0.0513383	4.87027	0.538769	0.648907	0	0	28.5137	30.9732	27.8474	28.0277	30.7975	27.5747	27.4566	32.1967	13.7151	14.8981	13.3946	13.4814	14.8136	13.2634	13.2066	15.4866
WBGene00011995	rsf-1	protein_coding	2027	0.201828	4.87952	0.0215314	0.0563655	0	0	27.3176	31.2577	29.3766	32.2532	27.4356	31.9304	25.1191	30.1994	13.4769	15.4207	14.4927	15.9118	13.5351	15.7525	12.3923	14.8986
WBGene00011996	T24F1.4	protein_coding	613	1.25151	0.713961	0.00294576	0.0121046	0	1	1.19611	2.09807	0.523146	2.48102	0.850119	2.43508	1.11641	1.79758	1.95124	3.42263	0.853419	4.04734	1.38682	3.97239	1.82122	2.93243
WBGene00011997	nlp-51	protein_coding	402	-1.24756	2.24983	4.80272e-05	0.000622118	-1	-1	6.52074	3.12932	7.40452	2.32595	6.02811	2.88094	6.41934	2.75629	16.2207	7.78439	18.4192	5.78596	14.9953	7.16651	15.9685	6.85645
WBGene00011999	T24F1.7	protein_coding	419	-1.45498	0.615182	0.0182779	0.0496677	0	-1	2.46939	0.426726	2.7767	0.503957	1.54567	0.480156	1.77927	1.71769	5.89353	1.01844	6.62696	1.20276	3.68895	1.14596	4.24647	4.0995
WBGene00012000	T24H10.1	protein_coding	1118	0.290493	4.83648	0.0270665	0.0674374	0	0	25.5813	29.3019	25.4732	28.2216	24.267	29.5639	27.2124	38.3484	22.8813	26.2092	22.7846	25.2429	21.7057	26.4435	24.3403	34.3009
WBGene00012002	T24H10.4	protein_coding	1248	0.451398	3.65807	0.00532064	0.0191111	0	0	10.8422	13.2285	9.7788	14.1108	9.35131	14.4733	12.42	16.1782	8.68764	10.5998	7.83558	11.3067	7.49303	11.5972	9.95194	12.9633
WBGene00012004	dyrb-1	protein_coding	397	0.178998	4.69355	0.0688736	0.136515	0	0	22.8033	26.457	27.1231	28.5705	21.8326	27.3689	25.0494	27.2034	57.439	66.6424	68.3201	71.9659	54.9939	68.9393	63.0967	68.5224
WBGene00012005	2024-06-01	protein_coding	2162	-0.70206	5.29821	0.000105153	0.00106068	0	-1	46.5326	32.2534	50.9866	34.0752	51.123	25.7569	45.9471	27.523	21.5229	14.9183	23.5831	15.761	23.6462	11.9135	21.2521	12.7303
WBGene00012032	T26C5.2	protein_coding	2000	2.46982	6.43616	0.000219103	0.00177085	1	1	48.6161	93.5953	19.9198	153.862	13.486	171.553	23.7934	167.295	24.3081	46.7976	9.95989	76.9309	6.74299	85.7764	11.8967	83.6474
WBGene00012033	T26C5.3	protein_coding	3215	0.362602	6.7968	0.00122153	0.00626573	0	0	93.9526	136.73	96.6612	126.377	104.101	122.234	94.1619	114.646	29.2232	42.5288	30.0657	39.3085	32.3798	38.0199	29.2883	35.6596
WBGene00012034	T26C5.4	protein_coding	583	-0.0729041	1.07923	0.841744	0.893651	0	0	1.89063	2.95152	1.60968	2.32595	2.93677	1.54336	1.91882	1.1185	3.24293	5.06264	2.76103	3.98963	5.03735	2.64727	3.29129	1.91852
WBGene00012035	T26C5.5	protein_coding	574	0.0588023	2.60677	0.7944	0.858985	0	0	5.09312	6.96986	6.07654	6.62897	7.0328	7.03085	5.37271	3.91473	8.87303	12.1426	10.5863	11.5487	12.2523	12.2489	9.36012	6.82009
WBGene00012085	T27D12.1	protein_coding	1859	2.08664	6.32438	2.74229e-05	0.000433619	1	1	31.2918	156.039	21.4892	145.256	41.3467	134.581	27.9102	82.529	16.8326	83.9373	11.5596	78.1365	22.2414	72.3942	15.0135	44.3943
WBGene00012086	clec-144	protein_coding	753	-3.03071	0.146051	0.00141687	0.00699149	-1	-1	2.16072	0.0355605	2.57549	0.0775318	1.23654	0.377265	1.4304	0.399463	2.86948	0.0472251	3.4203	0.102964	1.64215	0.501016	1.8996	0.530495
WBGene00012148	inos-1	protein_coding	1715	1.0493	6.10101	7.81281e-07	5.14265e-05	1	1	42.5198	84.4206	40.9663	97.4962	47.9931	95.7225	47.2031	92.1959	24.7929	49.2249	23.8871	56.8491	27.9843	55.8149	27.5237	53.7586
WBGene00012149	VF13D12L.3	protein_coding	1374	-1.02045	6.74768	0.000145677	0.00132495	-1	-1	131.264	87.3722	148.131	79.8965	158.431	62.4546	137.632	53.9274	95.5339	63.5896	107.81	58.1489	115.307	45.4546	100.169	39.2485
WBGene00012155	VW02B12L.2	protein_coding	495	0.324383	-0.266608	0.275098	0.39274	0	0	0.771685	0.960134	0.804839	0.85285	0.695552	0.754531	0.418652	0.798925	1.55896	1.93966	1.62594	1.72293	1.40515	1.5243	0.845763	1.61399
WBGene00012156	ebp-2	protein_coding	1166	0.354219	5.43201	0.0883052	0.164802	0	0	48.1531	43.206	41.7712	54.156	25.1558	48.4272	36.2483	47.6559	41.2977	37.0549	35.8243	46.4459	21.5744	41.5327	31.0878	40.8712
WBGene00012157	adbp-1	protein_coding	841	0.450925	4.11498	0.000409014	0.00281204	0	0	15.2022	18.207	14.5676	20.7785	13.9883	20.7496	14.5482	19.9731	18.0763	21.6492	17.3218	24.7069	16.633	24.6725	17.2987	23.7493
WBGene00012175	W01C9.1	protein_coding	805	1.91953	-0.441387	0.00559922	0.019887	0	1	0.424427	1.28018	0.241452	1.08545	0.0386418	0.823124	0.383765	0.998656	0.527238	1.59028	0.29994	1.34838	0.0480022	1.02251	0.476726	1.24057
WBGene00012176	W01C9.2	protein_coding	2015	1.95947	-0.205597	0.00102224	0.00545914	1	1	0.347258	2.06251	0.281694	1.16298	0.193209	0.926015	0.45354	0.878818	0.172337	1.02358	0.139798	0.57716	0.0958853	0.459561	0.225082	0.436138
WBGene00012177	decr-1.2	protein_coding	1026	0.311387	1.52693	0.723292	0.803898	0	0	1.27328	0.817892	1.08653	0.581489	2.89813	2.94953	4.74473	8.10909	1.24101	0.797165	1.059	0.566753	2.82469	2.87478	4.62449	7.9036
WBGene00012178	glb-27	protein_coding	1104	-0.376414	-0.264329	0.245081	0.359307	0	0	1.08036	0.533408	0.965807	0.930382	0.618268	0.617343	0.76753	0.559248	0.978586	0.483159	0.874825	0.842737	0.560026	0.559188	0.695226	0.506565
WBGene00012179	W01D2.1	protein_coding	395	0.258333	9.79198	0.0112083	0.0339004	0	0	748.573	966.321	883.472	977.986	734.078	985.349	862.982	932.665	1895.12	2446.38	2236.64	2475.91	1858.42	2494.55	2184.77	2361.18
WBGene00012180	W01D2.3	protein_coding	849	-0.0497929	1.17442	0.948289	0.966037	0	0	1.62054	0.533408	1.12678	0.65902	3.12998	1.81773	3.00034	5.59248	1.90876	0.628277	1.32718	0.776231	3.68667	2.14103	3.53397	6.58713
WBGene00012182	osta-3	protein_coding	1473	0.148538	3.31263	0.272362	0.389931	0	0	10.4949	10.4548	10.3422	10.0791	7.61243	10.3919	8.96614	10.5458	7.12486	7.09762	7.02117	6.84259	5.16797	7.05495	6.08699	7.15941
WBGene00012187	rpb-11	protein_coding	461	0.268234	4.50397	0.023891	0.0613285	0	0	20.8355	22.901	21.0868	24.2287	17.4661	26.2714	22.677	25.4458	45.1963	49.6767	45.7414	52.5568	37.8874	56.9878	49.1909	55.1969
WBGene00012188	W01G7.4	protein_coding	1194	0.154925	3.91642	0.161905	0.261741	0	0	13.9289	15.3621	13.5615	13.7619	14.027	17.4571	15.3506	16.7375	11.6658	12.8661	11.3581	11.5259	11.7479	14.6207	12.8564	14.018
WBGene00012197	W02B8.1	protein_coding	814	0.580125	3.4847	0.00324623	0.0129923	0	0	8.48853	14.3664	9.81904	14.9636	8.26934	13.8559	9.0708	10.1064	10.4282	17.6492	12.0627	18.3828	10.1589	17.022	11.1435	12.4157
WBGene00012198	W02B8.2	protein_coding	3910	0.834534	1.97679	0.0256639	0.0647176	0	0	4.32143	3.73385	2.97791	5.19463	1.73888	5.31601	2.05837	5.55253	1.10523	0.95495	0.761613	1.32855	0.444726	1.35959	0.526439	1.42008
WBGene00012201	W02B12.1	protein_coding	1296	-0.436815	6.51923	0.00103648	0.00551854	0	0	89.8627	80.9357	109.498	82.0287	114.341	74.4928	107.977	74.0603	69.3385	62.4504	84.4895	63.2937	88.2261	57.479	83.3159	57.1453
WBGene00012202	W02B12.4	protein_coding	1892	0.0246873	5.10234	0.867051	0.910832	0	0	39.2788	41.428	35.2117	37.6805	30.3724	31.5188	31.0849	27.6428	20.7604	21.8964	18.6108	19.9157	16.0531	16.659	16.4297	14.6104
WBGene00012203	rga-1	protein_coding	1489	-0.385425	5.40299	0.000466642	0.00307731	0	0	48.539	35.6316	51.4695	35.1219	44.6699	38.2067	46.7146	37.5495	32.5984	23.9299	34.5665	23.5876	29.9999	25.6593	31.3732	25.2179
WBGene00012204	mfn-1	protein_coding	1311	-0.0334626	5.7862	0.725047	0.805469	0	0	52.5131	59.9195	56.54	58.0326	61.1313	51.7882	52.82	48.1352	40.0558	45.7052	43.1274	44.2659	46.6295	39.5029	40.2898	36.7164
WBGene00012205	W02B12.10	protein_coding	904	0.0779307	5.02198	0.528502	0.639711	0	0	29.0539	31.72	31.5497	27.2524	30.4883	35.2915	35.0621	38.9076	32.1393	35.0885	34.9001	30.1465	33.726	39.0392	38.7856	43.0394
WBGene00012206	W02B12.11	protein_coding	1676	0.255706	4.8241	0.0302048	0.0734969	0	0	21.6458	30.5465	28.4108	31.5167	27.6675	28.7408	25.2936	32.1967	12.9151	18.2258	16.9516	18.8047	16.5081	17.1484	15.0916	19.2104
WBGene00012207	W02B12.12	protein_coding	1235	0.948349	3.24448	0.263102	0.379632	0	0	2.9324	3.48493	3.94371	3.33387	10.1628	8.91718	8.61726	33.8744	2.37441	2.82181	3.19329	2.69949	8.22897	7.22039	6.97754	27.4287
WBGene00012219	W03C9.1	protein_coding	847	0.645653	0.117481	0.4815	0.597422	0	0	0.231505	0.284484	0.442662	0.348893	1.3911	0.857421	1.08152	3.47532	0.273324	0.335873	0.522623	0.411916	1.64239	1.0123	1.27688	4.1031
WBGene00012220	W03C9.2	protein_coding	1542	0.342095	1.87233	0.395412	0.516224	0	0	2.62373	2.95152	3.05839	2.28719	3.12998	3.18961	3.83765	7.62973	1.70151	1.91409	1.98339	1.48326	2.02982	2.06849	2.48875	4.94795
WBGene00012221	W03C9.5	protein_coding	392	-0.0511348	3.26204	0.676517	0.767433	0	0	9.72323	9.38797	9.21541	9.84654	10.356	10.2891	9.45457	7.86941	24.8042	23.9489	23.5087	25.1187	26.4183	26.2476	24.1188	20.075
WBGene00012222	W03C9.6	protein_coding	1893	0.12272	3.2593	0.649832	0.745723	0	0	12.7714	7.71663	10.4227	9.53641	5.48713	11.1808	7.71018	11.185	6.74664	4.0764	5.5059	5.03772	2.89864	5.90638	4.073	5.90858
WBGene00012223	W03C9.8	protein_coding	345	-0.24095	0.455369	0.748339	0.824239	0	0	1.19611	0.213363	0.764597	0.465191	1.70024	1.0975	1.95371	2.99597	3.46699	0.618444	2.21622	1.34838	4.92822	3.18116	5.66293	8.68397
WBGene00012228	W03H9.2	protein_coding	754	0.142842	-0.0279855	0.680972	0.771031	0	0	1.27328	0.889013	1.00605	1.08545	0.579626	0.720234	0.593091	1.1185	1.6887	1.17906	1.33428	1.43958	0.768735	0.955217	0.786593	1.48342
WBGene00012230	cacn-1	protein_coding	2326	0.0223204	4.70787	0.865654	0.909956	0	0	26.9318	26.3859	25.7146	22.5618	24.5762	22.876	26.2007	33.2353	11.5786	11.3439	11.0553	9.69981	10.5658	9.83491	11.2643	14.2886
WBGene00012322	W07A12.4	protein_coding	1859	-1.18625	2.96363	0.00053054	0.00337751	-1	-1	13.5045	3.73385	12.5555	4.45808	7.72835	5.00734	9.17547	5.67237	7.26438	2.00853	6.7539	2.39811	4.15726	2.69357	4.9357	3.0513
WBGene00012323	oac-54	protein_coding	1462	-0.875464	-0.610202	0.0597463	0.123076	0	0	0.617348	0.391166	1.28774	0.465191	0.347776	0.342969	0.76753	0.439409	0.422262	0.267555	0.880809	0.318188	0.237877	0.234589	0.524986	0.300553
WBGene00012324	rhy-1	protein_coding	1668	0.523857	6.19503	0.012684	0.0372803	0	0	69.1044	97.8625	70.3832	91.0999	43.6265	85.1248	57.0763	71.2242	41.4295	58.6706	42.1962	54.6162	26.155	51.034	34.2184	42.7003
WBGene00012325	W07A12.8	protein_coding	659	-1.09195	1.37873	0.00319697	0.0128533	0	-1	2.89382	1.56466	3.34008	2.09336	4.28924	1.74914	3.24456	1.0386	4.39123	2.3743	5.06841	3.17657	6.5087	2.65423	4.92345	1.57603
WBGene00012330	zip-3	protein_coding	1275	-1.30359	5.71961	1.7571e-06	8.07354e-05	-1	-1	60.5387	31.9333	81.8924	31.5942	82.3456	27.1288	74.8341	30.7187	47.4813	25.0458	64.2293	24.7798	64.5848	21.2775	58.6934	24.0931
WBGene00012332	rpi-1	protein_coding	1390	0.298823	0.827155	0.29761	0.416637	0	0	1.4662	2.48924	1.52919	2.05459	1.70024	1.74914	1.39551	1.19839	1.05482	1.79082	1.10014	1.47812	1.22319	1.25837	1.00396	0.862149
WBGene00012333	sre-43	protein_coding	1083	-0.44067	-0.854561	0.297	0.415988	0	0	0.578764	0.71121	0.482904	0.426425	0.65691	0.240078	0.488428	0.239678	0.534408	0.656704	0.445894	0.393744	0.606565	0.221679	0.450995	0.221309
WBGene00012372	W09H1.1	protein_coding	1385	0.116896	0.713223	0.691556	0.778778	0	0	1.19611	1.60022	1.85113	1.97706	1.73888	1.85203	1.22107	1.07855	0.863618	1.1554	1.33656	1.42748	1.25551	1.33721	0.881639	0.778736
WBGene00012375	mecr-1	protein_coding	1204	-0.156885	6.33459	0.0651091	0.131036	0	0	78.5575	78.8376	92.1943	73.2288	82.0365	73.0866	87.2542	79.8526	65.2471	65.4798	76.5734	60.8213	68.1366	60.7031	72.4702	66.3227
WBGene00012395	Y6D1A.1	protein_coding	1797	0.270634	3.41199	0.0434008	0.0962558	0	0	8.95154	12.0906	10.7446	10.6994	8.92625	10.7006	9.69878	12.7429	4.98138	6.7282	5.97919	5.95403	4.9673	5.95471	5.39721	7.09118
WBGene00012396	Y6D1A.2	protein_coding	1010	2.85762	3.60486	1.04901e-05	0.000236427	1	1	3.58833	24.8212	3.78274	26.6322	2.04801	21.0926	2.30259	12.4233	3.55281	24.5755	3.74529	26.3685	2.02774	20.8837	2.27979	12.3003
WBGene00012421	Y9C2UA.1	protein_coding	1869	0.189708	4.09995	0.0940098	0.172738	0	0	17.9803	18.7404	16.459	19.0728	14.6839	18.6575	14.6877	16.2981	9.62025	10.027	8.80629	10.2048	7.85654	9.9826	7.8586	8.72021
WBGene00012457	acbp-6	protein_coding	465	-0.953263	0.155666	0.00967425	0.0303065	0	-1	1.42762	0.67565	1.00605	0.581489	1.19789	0.65164	1.84905	0.918764	3.07014	1.45301	2.16355	1.25051	2.57612	1.40138	3.97645	1.97584
WBGene00012458	ash-2	protein_coding	2984	0.000568848	4.86817	0.994796	0.997333	0	0	29.324	28.8751	32.8374	28.5317	26.0832	28.5007	28.259	30.6388	9.82708	9.67665	11.0045	9.56156	8.74101	9.55117	9.47019	10.2677
WBGene00012459	Y17G7B.3	protein_coding	1782	-0.336182	4.00703	0.0108347	0.0330174	0	0	17.0928	13.1574	20.4832	14.6147	15.7272	14.9534	18.1416	13.8613	9.59193	7.38349	11.4945	8.20132	8.82559	8.39137	10.1805	7.77853
WBGene00012460	dhps-1	protein_coding	1237	-0.0595216	3.571	0.731565	0.8108	0	0	11.1508	12.0195	12.0323	8.79986	11.5925	10.3919	13.4318	15.0597	9.01443	9.71661	9.72704	7.11387	9.37149	8.40093	10.8583	12.1744
WBGene00012461	glb-29	protein_coding	1322	0.092015	1.07682	0.743227	0.820574	0	0	2.08355	2.09807	2.73645	2.51978	1.3911	1.74914	1.67461	2.03726	1.57606	1.58704	2.06993	1.90604	1.05227	1.3231	1.26672	1.54104
WBGene00012462	Y17G7B.8	protein_coding	1070	-0.172185	4.60157	0.521706	0.633423	0	0	20.7583	28.8396	25.7146	26.167	35.8982	21.95	20.2349	14.0611	19.4003	26.9529	24.0324	24.4551	33.5497	20.514	18.9111	13.1412
WBGene00012463	Y17G7B.10	protein_coding	1819	-0.010712	5.39371	0.929994	0.952477	0	0	45.6452	35.9517	48.2099	45.5112	35.6663	41.6021	38.9696	44.1806	25.0935	19.7645	26.5035	25.0199	19.6077	22.8709	21.4236	24.2884
WBGene00012464	arrd-7	protein_coding	1359	-0.630494	5.01591	0.000610865	0.00375704	0	-1	37.118	29.4797	37.6262	27.0586	45.2495	21.9157	36.9112	22.8892	27.3128	21.6922	27.6867	19.9107	33.2962	16.1263	27.1606	16.8427
WBGene00012465	Y17G7B.12	protein_coding	905	-0.023415	4.35206	0.850035	0.899484	0	0	19.4465	21.1229	20.4832	15.739	19.8232	21.5727	22.2932	22.29	21.4878	23.3403	22.6333	17.3911	21.9041	23.8373	24.6334	24.6298
WBGene00012466	ippk-1	protein_coding	2318	-0.0495899	3.7621	0.658586	0.752913	0	0	12.8871	12.4817	14.4469	13.1416	14.4134	11.9696	13.1527	15.4592	5.55959	5.3847	6.23247	5.66939	6.21802	5.16376	5.67414	6.6692
WBGene00012467	arrd-8	protein_coding	1095	-1.83168	-0.229304	0.000521714	0.00334237	-1	-1	0.887437	0.320045	0.925565	0.271361	1.70024	0.480156	1.36062	0.279624	0.810445	0.292278	0.845265	0.247819	1.55273	0.438499	1.24258	0.255364
WBGene00012468	Y17G7B.17	protein_coding	1222	-0.333693	4.79863	0.0513439	0.109464	0	0	26.7775	24.679	40.9261	26.6709	30.1019	23.8363	26.0262	23.049	21.9128	20.1956	33.4911	21.8256	24.6333	19.506	21.2981	18.8617
WBGene00012469	Y17G7B.18	protein_coding	1849	0.387445	3.29499	0.0366847	0.0848996	0	0	9.02871	10.3125	8.00815	9.96284	7.9602	9.39734	8.75681	14.5005	4.88302	5.57736	4.33107	5.38823	4.30514	5.08239	4.73597	7.84234
WBGene00012471	Y17G7B.20	protein_coding	1773	0.38374	6.98959	0.0021542	0.00954185	0	0	117.682	164.574	113.523	139.518	102.053	134.272	107.594	136.816	66.3745	92.8223	64.0285	78.6906	57.5594	75.7316	60.6845	77.1663
WBGene00012472	Y17G7B.21	protein_coding	1482	0.638901	5.92952	0.00015935	0.00140703	0	1	55.2526	82.5715	46.3587	74.0041	42.39	68.9024	46.4355	71.0644	37.2825	55.7163	31.2812	49.9353	28.6032	46.4928	31.333	47.9517
WBGene00012473	Y17G7B.22	protein_coding	681	0.607213	-0.634929	0.0872524	0.16329	0	0	0.540179	0.853452	0.563388	0.503957	0.347776	0.823124	0.348877	0.559248	0.793215	1.25323	0.827294	0.740025	0.510684	1.2087	0.512301	0.821215
WBGene00012582	clec-8	protein_coding	1304	-2.4894	1.66432	0.000245498	0.00192481	-1	-1	3.31824	0.497847	6.11678	0.775318	6.02811	0.754531	5.58203	1.71769	2.54467	0.381785	4.69078	0.594569	4.62279	0.578628	4.2807	1.31725
WBGene00012583	clec-4	protein_coding	1384	-1.00317	2.51136	0.0213426	0.0559961	0	0	9.22163	5.12071	10.3824	3.99289	6.45317	2.1607	4.01209	3.715	6.66303	3.69994	7.50175	2.88503	4.6627	1.5612	2.89891	2.68425
WBGene00012584	ceh-100	protein_coding	4235	0.0332705	4.3089	0.784453	0.851936	0	0	18.9834	18.6693	22.294	19.2279	19.6687	18.3145	17.1299	23.6881	4.48251	4.40833	5.26424	4.54023	4.64431	4.32456	4.04483	5.59342
WBGene00012585	lips-15	protein_coding	905	0.235202	3.05617	0.727907	0.807884	0	0	3.434	3.55605	3.2596	4.07042	10.2014	9.39734	13.362	18.6549	3.79447	3.92934	3.60177	4.4977	11.2723	10.3838	14.7646	20.6131
WBGene00012591	nspe-1	protein_coding	341	0.0504276	4.89403	0.807241	0.868091	0	0	34.147	35.7027	35.4129	32.7184	22.6054	30.73	24.4214	21.531	100.138	104.7	103.85	95.9485	66.2916	90.1172	71.617	63.1408
WBGene00012592	Y38E10A.14	protein_coding	1147	-0.706907	5.30527	0.00227112	0.00992797	0	-1	59.111	35.5249	54.2864	30.9352	44.6312	24.7966	37.7834	28.6814	51.5354	30.9721	47.329	26.9705	38.9113	21.6187	32.9411	25.0056
WBGene00012593	nspe-7	protein_coding	338	1.64256	4.79125	0.00499394	0.0181453	0	1	21.6458	56.4701	16.3382	53.6908	9.08081	36.0117	6.55889	21.0916	64.0407	167.071	48.338	158.848	26.8663	106.543	19.405	62.4012
WBGene00012594	nspe-5	protein_coding	402	3.16131	0.31338	0.0027197	0.0113638	0	1	0.115753	3.30713	0.160968	3.02374	0.579626	1.37187	0.0697754	0.679086	0.287942	8.22668	0.400418	7.52174	1.44186	3.41262	0.173571	1.68927
WBGene00012595	Y38E10A.17	protein_coding	1935	0.914855	3.13961	0.229366	0.341935	0	0	3.434	4.16058	3.78274	3.83782	10.897	8.33414	6.10535	29.4004	1.77468	2.15017	1.95491	1.98337	5.63151	4.30705	3.15522	15.194
WBGene00012596	nhr-234	protein_coding	1074	0.983027	4.56452	0.0170812	0.0471122	0	1	22.3789	29.0885	18.3503	41.9835	6.99416	30.4213	15.6646	23.808	20.8369	27.0843	17.086	39.0908	6.51225	28.3252	14.5853	22.1676
WBGene00012597	nhr-235	protein_coding	685	3.06937	2.50332	1.23033e-05	0.000256185	1	1	1.65912	12.2684	0.845081	11.591	0.734193	9.60312	1.50017	6.51124	2.42208	17.91	1.2337	16.9212	1.07182	14.0192	2.19003	9.50546
WBGene00012600	Y38E10A.22	protein_coding	1642	0.154031	4.9384	0.149568	0.246441	0	0	31.4462	29.9419	31.7107	35.1994	25.3876	31.1415	27.2822	32.5961	19.1511	18.235	19.3122	21.4369	15.4614	18.9656	16.6152	19.8515
WBGene00012602	Y38E10A.24	protein_coding	293	-0.227585	6.23091	0.0262721	0.065934	0	0	76.937	67.4938	89.7396	76.5239	74.9264	67.4619	82.1605	65.0325	262.583	230.354	306.278	261.174	255.721	230.245	280.411	221.954
WBGene00012603	nspe-6	protein_coding	222	2.39156	0.372286	0.00209893	0.00935562	1	1	0.308674	2.13363	0.523146	2.63608	0.579626	2.67515	0.139551	0.719033	1.39042	9.61095	2.35651	11.8742	2.61093	12.0502	0.628607	3.23889
WBGene00012604	nspe-2	protein_coding	330	1.43807	2.36778	0.000775369	0.00448272	1	1	2.89382	9.21017	3.21936	9.22629	2.85949	6.99656	1.9886	4.27425	8.76914	27.9096	9.75563	27.9584	8.66512	21.2017	6.02606	12.9523
WBGene00012605	Y38F1A.1	protein_coding	993	0.503604	3.14254	0.338527	0.459773	0	0	7.63968	4.55174	5.11073	4.69067	7.76699	10.0147	8.44282	21.8506	7.69353	4.58383	5.14676	4.72374	7.82175	10.0853	8.50234	22.0046
WBGene00012606	Y38F1A.2	protein_coding	1006	-0.0741061	3.05275	0.673096	0.764376	0	0	7.94835	6.86318	9.93977	10.4668	7.68971	7.37382	8.16372	7.35011	7.90095	6.82224	9.88048	10.4044	7.64385	7.32984	8.11503	7.30627
WBGene00012607	Y38F1A.4	protein_coding	1029	-0.595467	-0.144325	0.160756	0.260196	0	0	0.7331	0.746771	1.2475	0.620254	1.54567	0.754531	0.488428	0.519301	0.71244	0.725725	1.21234	0.602774	1.50211	0.733266	0.474663	0.504666
WBGene00012608	hphd-1	protein_coding	1687	-0.950907	10.5409	2.13653e-05	0.000371916	0	-1	1739.57	1097.93	2131.94	1154.18	2058.41	848.436	1924.55	962.625	1031.16	650.818	1263.75	684.16	1220.16	502.926	1140.81	570.613
WBGene00012609	Y38F1A.7	protein_coding	573	0.536323	1.31754	0.346102	0.467247	0	0	2.27647	0.889013	1.85113	1.4731	1.77752	3.15531	1.9886	5.95199	3.9729	1.55151	3.23059	2.57086	3.10213	5.50665	3.4705	10.3874
WBGene00012610	Y38F1A.8	protein_coding	1076	-0.796918	4.1641	0.00970058	0.0303637	0	-1	14.8935	16.2512	24.3866	12.7927	29.0972	14.1989	22.2932	8.90801	13.8416	15.1033	22.6642	11.8892	27.042	13.196	20.7186	8.27882
WBGene00012722	Y39G8B.1	protein_coding	1289	0.0478747	7.64348	0.684	0.773099	0	0	206.194	208.989	211.753	237.209	183.626	199.573	184.661	166.975	159.964	162.133	164.277	184.025	142.456	154.828	143.259	129.539
WBGene00012723	Y39G8B.2	protein_coding	1275	0.0862062	2.58748	0.754893	0.829508	0	0	7.331	6.22309	7.0021	6.43514	3.01406	6.5164	5.6867	5.27291	5.74981	4.88085	5.49184	5.04717	2.36397	5.1109	4.46015	4.13561
WBGene00012728	Y39G8B.9	protein_coding	402	1.86487	5.46696	1.54655e-05	0.000301412	1	1	22.8033	82.9627	21.2075	74.5856	14.5679	73.2238	17.5136	46.3377	56.7246	206.375	52.755	185.536	36.2387	182.149	43.5662	115.268
WBGene00012729	Y39G8B.10	protein_coding	594	2.0638	-0.234802	0.0030918	0.0125337	0	1	0.231505	2.09807	0.160968	1.24051	0.579626	0.891718	0.209326	0.758979	0.38974	3.5321	0.27099	2.0884	0.975802	1.50121	0.352401	1.27774
WBGene00012730	xrn-1	protein_coding	5093	0.0636899	6.14695	0.595086	0.69735	0	0	82.6474	64.1156	70.343	73.2288	62.4064	71.1317	61.507	80.9311	16.2277	12.589	13.8117	14.3783	12.2534	13.9666	12.0768	15.8907
WBGene00012731	Y39G8C.2	protein_coding	993	0.896491	0.390783	0.334856	0.456225	0	0	0.27009	0.497847	0.523146	0.232595	1.46839	1.57766	1.18618	4.15441	0.271994	0.501357	0.526833	0.234235	1.47874	1.58878	1.19454	4.1837
WBGene00012845	set-24	protein_coding	2820	1.75979	1.42496	0.0468731	0.102307	0	0	0.501595	1.74246	0.684113	1.12421	1.81616	3.15531	1.74439	10.1463	0.177871	0.617895	0.242593	0.398656	0.644029	1.1189	0.618576	3.598
WBGene00012894	tbc-17	protein_coding	4138	0.501301	5.55328	0.00243342	0.0104738	0	0	46.6483	53.0918	36.2178	52.489	40.8057	57.7902	31.6083	56.4041	11.2732	12.8303	8.75248	12.6846	9.86121	13.9657	7.63854	13.6308
WBGene00012895	cox-10	protein_coding	1519	-0.0288024	4.39093	0.807443	0.868182	0	0	21.993	23.3633	21.7709	22.8331	19.1663	19.4463	21.5257	17.1369	14.4786	15.3807	14.3324	15.0317	12.6177	12.8021	14.171	11.2817
WBGene00012896	snrp-200	protein_coding	6817	0.17892	6.50145	0.282278	0.400361	0	0	93.2195	84.9896	89.6993	83.8506	74.3081	86.3252	82.4396	129.386	13.6746	12.4673	13.1582	12.3002	10.9004	12.6632	12.0932	18.9799
WBGene00012897	pisy-1	protein_coding	924	-0.329207	4.76141	0.00591871	0.0207489	0	0	30.8288	21.6563	33.3606	24.5388	27.8994	23.6648	28.3986	26.045	33.3645	23.4376	36.1045	26.5572	30.1941	25.6113	30.7344	28.1872
WBGene00012901	cnp-2	protein_coding	2307	-0.795528	2.97122	0.36139	0.482581	0	0	4.47577	1.7069	4.86928	1.4731	18.664	3.63547	11.4083	15.9386	1.94008	0.73988	2.11065	0.638537	8.09015	1.57584	4.94507	6.90878
WBGene00012903	vps-2	protein_coding	815	-0.42234	5.41359	0.00404511	0.015364	0	0	48.9634	37.1252	57.3046	40.2778	42.3127	35.0171	46.3658	33.0355	60.0778	45.5524	70.3123	49.4206	51.9175	42.9657	56.8905	40.5344
WBGene00012904	tiar-2	protein_coding	2042	-0.0835343	4.2136	0.390534	0.511507	0	0	19.2149	16.7846	19.1954	16.8632	17.5434	17.8001	20.0953	20.3326	9.40987	8.21967	9.4003	8.25816	8.59126	8.71698	9.841	9.95722
WBGene00012905	Y46G5A.14	protein_coding	469	-0.296928	-0.0560572	0.600609	0.702107	0	0	0.578764	0.391166	0.764597	0.310127	1.27518	0.891718	1.29085	1.59785	1.23404	0.834042	1.63027	0.661252	2.71893	1.90132	2.75233	3.40693
WBGene00012906	Y46G5A.15	protein_coding	1190	-0.11769	2.9	0.425693	0.544899	0	0	8.14127	7.43215	7.60573	8.02454	8.46255	6.585	6.55889	6.31151	6.84141	6.2455	6.39137	6.74331	7.11138	5.53361	5.51167	5.30379
WBGene00012907	cpt-1	protein_coding	2796	-0.215861	6.25915	0.147727	0.244148	0	0	91.599	59.8483	93.1602	69.7011	68.0481	69.7941	76.125	83.8871	32.7607	21.405	33.3191	24.9289	24.3377	24.9621	27.2264	30.0025
WBGene00012908	Y46G5A.18	protein_coding	1971	-0.311871	5.33702	0.00265877	0.0111818	0	0	45.1436	34.7782	48.4513	38.9597	42.8537	35.6344	42.3188	34.6334	22.9039	17.6449	24.5821	19.7665	21.7421	18.0794	21.4707	17.5715
WBGene00012909	spds-1	protein_coding	1625	-0.540225	7.10971	0.000814829	0.0046367	0	0	156.073	118.737	182.095	123.353	141.429	108.687	174.753	99.1865	96.0451	73.0686	112.058	75.9096	87.0331	66.8841	107.54	61.0379
WBGene00012910	Y46G5A.20	protein_coding	560	-0.303215	2.61714	0.277172	0.394821	0	0	7.21525	7.78775	5.99605	5.38846	8.30798	5.04164	5.26804	3.47532	12.8844	13.9067	10.7072	9.62225	14.8357	9.00292	9.40722	6.20594
WBGene00012911	acl-7	protein_coding	2138	0.00196326	6.62285	0.986311	0.991848	0	0	102.866	104.086	101.571	113.158	99.773	97.1973	89.4521	79.7327	48.113	48.6836	47.5074	52.9269	46.6665	45.4618	41.8391	37.2931
WBGene00012912	Y46G5A.22	protein_coding	1059	0.884253	2.18888	0.0635628	0.128893	0	0	2.1993	2.95152	2.61573	3.99289	3.59368	5.76187	4.18652	10.5858	2.07677	2.78708	2.47	3.77043	3.39347	5.44086	3.95328	9.99599
WBGene00012915	lgc-35	protein_coding	1612	0.759116	2.29246	0.000859617	0.00481604	0	1	3.58833	5.79636	3.94371	6.55144	3.12998	6.27632	3.66321	5.63242	2.22601	3.59576	2.44647	4.06417	1.94168	3.8935	2.27246	3.49406
WBGene00012917	Y46G5A.29	protein_coding	2503	1.24407	6.21095	0.0173879	0.0477998	0	1	77.5543	53.6608	35.2117	95.0152	22.0644	119.662	40.8884	147.961	30.9845	21.4386	14.0678	37.9605	8.8152	47.8073	16.3358	59.1134
WBGene00012919	Y46G5A.34	protein_coding	549	-0.107493	0.139257	0.831613	0.885651	0	0	0.771685	0.533408	0.804839	0.503957	1.3911	0.891718	1.29085	2.03726	1.40562	0.971599	1.46601	0.917954	2.53389	1.62426	2.35127	3.71085
WBGene00012920	alkb-7	protein_coding	757	0.351476	2.04214	0.0547445	0.115101	0	0	3.70409	4.2317	3.66202	4.38055	3.67097	5.00734	3.17478	4.51393	4.89311	5.59009	4.83754	5.78672	4.84936	6.61472	4.1939	5.96291
WBGene00012921	Y46G5A.36	protein_coding	529	-0.327897	1.77205	0.23734	0.350719	0	0	3.12532	4.01834	4.26565	2.01583	3.40047	3.32679	4.08186	2.47667	5.90798	7.5961	8.06361	3.81064	6.42812	6.28884	7.71618	4.68179
WBGene00012978	Y48B6A.1	protein_coding	2340	-0.212298	6.0473	0.114269	0.200986	0	0	62.8923	65.0046	75.1318	51.4036	72.0669	55.2865	73.5433	73.1416	26.8771	27.7797	32.1076	21.9673	30.7978	23.6267	31.4288	31.2571
WBGene00012979	Y48B6A.5	protein_coding	1378	1.13902	2.18335	0.181347	0.286296	0	0	1.42762	1.99139	1.48895	1.51187	4.28924	4.90445	3.94231	16.2182	1.03601	1.44513	1.08052	1.09715	3.11265	3.55911	2.86089	11.7694
WBGene00012980	efhd-1	protein_coding	2605	0.0248813	4.73502	0.866533	0.91061	0	0	30.1343	22.4742	28.1694	26.0119	21.253	26.0313	25.7471	32.6361	11.5679	8.62735	10.8136	9.98538	8.15853	9.99283	9.88373	12.5282
WBGene00012982	jmjd-2	protein_coding	3104	-0.118756	3.66177	0.333097	0.454667	0	0	13.3501	11.6283	15.4127	13.0253	11.7085	11.4209	11.9316	12.1836	4.30095	3.74623	4.96542	4.19631	3.77205	3.6794	3.84394	3.92513
WBGene00012983	men-1	protein_coding	2292	0.0370921	6.96488	0.664757	0.757993	0	0	124.125	123.893	133	133.316	125.393	115.82	110.454	132.781	54.156	54.0545	58.0278	58.1658	54.7088	50.5325	48.1913	57.9325
WBGene00012984	Y48B6A.13	protein_coding	1246	0.534436	3.85243	0.00298551	0.0122183	0	0	12.3084	19.6294	12.3945	17.4447	9.50587	15.4679	12.734	15.4592	9.87831	15.7539	9.94745	14.0005	7.62911	12.414	10.2199	12.4071
WBGene00012987	Y48C3A.3	protein_coding	1036	0.331025	4.55755	0.0668168	0.133728	0	0	19.2921	32.6801	20.9258	29.307	22.2963	23.0475	20.6535	19.5737	18.6217	31.5445	20.1987	28.2886	21.5215	22.2466	19.9358	18.8935
WBGene00012988	ztf-22	protein_coding	1753	0.0472154	4.71371	0.749991	0.825404	0	0	27.2405	27.8439	27.2438	32.3308	27.1265	25.1396	21.3513	21.0517	15.5393	15.8836	15.5413	18.4431	15.4743	14.3409	12.1798	12.0089
WBGene00012989	Y48C3A.5	protein_coding	2152	-0.314461	3.89004	0.0651523	0.131101	0	0	15.5494	13.1574	18.5515	16.2429	17.1569	12.6898	14.1644	10.5059	7.22558	6.11403	8.62061	7.54782	7.97256	5.89676	6.58197	4.88191
WBGene00012990	sam-10	protein_coding	2251	0.85544	4.66462	0.000102467	0.00103891	0	1	22.3403	31.8978	18.2699	34.3854	15.0703	33.4394	16.3274	30.5589	9.9246	14.1705	8.11633	15.2756	6.69493	14.8554	7.25342	13.5757
WBGene00012992	mrpl-20	protein_coding	656	0.191305	5.15304	0.0141216	0.0405492	0	0	33.8384	36.8762	32.7167	40.0064	32.5364	38.0352	33.5271	36.5109	51.5829	56.2138	49.873	60.9854	49.5981	57.9805	51.1084	55.6568
WBGene00012993	dmsr-3	protein_coding	1253	0.592609	-0.785301	0.280051	0.39796	0	0	0.540179	0.497847	0.643871	0.542723	0.0772835	0.788828	0.348877	0.599194	0.431109	0.397324	0.513864	0.433139	0.0616788	0.629551	0.278433	0.478207
WBGene00012994	Y48C3A.12	protein_coding	2218	-0.0384738	4.48452	0.691928	0.779002	0	0	24.8097	21.1229	23.9037	23.2983	22.2963	21.264	19.4325	22.3699	11.1856	9.52342	10.7772	10.5042	10.0524	9.58704	8.76125	10.0856
WBGene00012995	Y48C3A.14	protein_coding	2796	0.0238299	5.34941	0.745501	0.822013	0	0	43.9474	40.5034	41.3285	40.898	38.0621	40.0587	38.0974	42.6626	15.718	14.4862	14.7813	14.6273	13.6131	14.3272	13.6257	15.2584
WBGene00012996	pinn-4	protein_coding	457	-0.220443	4.81342	0.0200511	0.053329	0	0	27.2019	26.3148	32.3545	25.1978	29.2132	26.0999	31.9571	26.005	59.5227	57.5816	70.7977	55.1375	63.9238	57.1114	69.9281	56.9037
WBGene00012997	Y48C3A.18	protein_coding	812	-0.219948	3.18102	0.0862022	0.161753	0	0	8.79721	8.17892	11.0263	8.2959	9.58316	8.81429	9.31502	7.9493	10.834	10.0726	13.5792	10.2166	11.8019	10.855	11.4717	9.78978
WBGene00012998	Y48C3A.20	protein_coding	1464	0.0573237	3.96288	0.702615	0.787472	0	0	14.8163	14.8999	14.1652	12.5602	14.3361	16.3596	17.5136	19.4938	10.1205	10.1775	9.67566	8.57934	9.79241	11.1746	11.9629	13.3154
WBGene00012999	rpoa-1	protein_coding	5672	0.240579	5.56157	0.0873475	0.163446	0	0	44.1789	52.0606	42.576	43.4953	44.013	44.4487	42.1443	64.3135	7.78895	9.17852	7.50635	7.66843	7.75969	7.83652	7.43024	11.3388
WBGene00013000	ddl-2	protein_coding	1693	-0.245049	3.10881	0.135683	0.228839	0	0	10.302	7.46771	10.6239	8.06331	7.53514	6.99656	8.65215	8.78818	6.08505	4.41093	6.27518	4.76273	4.45076	4.13264	5.11054	5.19089
WBGene00013001	Y48E1B.2	protein_coding	2689	-0.262982	4.81782	0.00274994	0.0114563	0	0	30.0957	26.137	30.6644	24.345	30.7975	26.4772	31.1896	25.3259	11.1922	9.71996	11.4036	9.05355	11.4531	9.84647	11.599	9.41834
WBGene00013002	Y48E1B.3	protein_coding	3541	-0.0516349	4.98734	0.56094	0.669288	0	0	33.1439	30.9021	35.3324	31.788	29.2518	28.3978	31.1198	33.2353	9.36003	8.72694	9.9781	8.97714	8.26089	8.01971	8.78843	9.38585
WBGene00013004	mrpl-37	protein_coding	1446	-0.0615643	5.34605	0.409758	0.529483	0	0	41.2465	43.3838	41.8919	40.3941	42.4673	36.7662	40.2604	38.3883	28.5246	30.0026	28.9709	27.935	29.3688	25.4262	27.8426	26.548
WBGene00013006	lin-38	protein_coding	2351	0.444391	2.78542	0.0239005	0.0613285	0	0	6.44357	6.82762	6.2375	7.40429	4.59837	7.99117	5.82625	9.22758	2.74078	2.90413	2.65313	3.14942	1.95592	3.39905	2.4782	3.92496
WBGene00013007	Y48E1B.8	protein_coding	1228	1.43219	2.77976	0.000976756	0.00528026	1	1	5.28604	12.3395	2.61573	7.09416	2.51171	10.7692	4.2563	9.42732	4.30459	10.0484	2.13007	5.777	2.04537	8.76972	3.46604	7.67697
WBGene00013008	clec-146	protein_coding	715	1.44209	1.91231	0.000347402	0.00248054	1	1	2.39222	6.57869	2.17307	5.2334	1.54567	6.10484	1.81416	3.63511	3.34577	9.20097	3.03925	7.31944	2.16178	8.53824	2.53729	5.08407
WBGene00013009	fbxc-23	protein_coding	948	0.0854174	1.63265	0.700047	0.785353	0	0	3.78126	3.69829	2.73645	2.98497	2.43443	3.01812	2.79102	2.75629	3.98867	3.90115	2.88655	3.14871	2.56797	3.18367	2.94411	2.90748
WBGene00013011	snx-14	protein_coding	3133	-0.20144	5.50511	0.0830594	0.157107	0	0	53.9022	41.2146	53.9242	45.3949	45.0949	41.1219	41.0977	40.9849	17.2047	13.155	17.2117	14.4893	14.3935	13.1254	13.1177	13.0817
WBGene00013014	Y48E1C.1	protein_coding	4427	0.010381	4.09217	0.913094	0.942039	0	0	16.6684	16.8557	18.1089	17.6385	17.6593	15.5022	15.2459	18.1755	3.76517	3.80747	4.09055	3.9843	3.989	3.50173	3.44385	4.10561
WBGene00013015	Y48E1C.2	protein_coding	1205	0.149868	3.95903	0.125524	0.215664	0	0	15.6266	16.0022	15.3322	15.4288	13.2928	16.3939	14.4435	17.2967	12.9681	13.2799	12.7238	12.804	11.0313	13.6049	11.9863	14.3541
WBGene00013017	Y48E1C.4	protein_coding	851	0.169997	5.01696	0.122103	0.21123	0	0	27.7421	36.4495	31.9119	34.5017	28.2858	36.2175	33.6666	29.6401	32.5994	42.8314	37.4993	40.5425	33.2383	42.5587	39.5613	34.8298
WBGene00013085	mpz-6	protein_coding	995	0.768627	-0.184365	0.40176	0.522118	0	0	0.154337	0.355605	0.20121	0.271361	0.966044	0.823124	1.04663	2.63645	0.155113	0.357392	0.202221	0.272725	0.970898	0.827261	1.05189	2.6497
WBGene00013087	Y51B9A.5	protein_coding	427	0.103106	1.15746	0.85116	0.900069	0	0	1.38903	0.889013	1.93161	0.930382	2.55036	2.84664	2.44214	4.27425	3.253	2.082	4.52369	2.17888	5.97273	6.6666	5.7193	10.01
WBGene00013090	Y51B9A.8	protein_coding	507	1.0408	-0.418917	0.0224233	0.0582586	0	0	0.578764	0.604529	0.442662	0.891616	0.309134	1.47476	0.418652	0.63914	1.14155	1.19236	0.8731	1.75861	0.609732	2.90881	0.825745	1.26063
WBGene00013091	Y51B9A.9	protein_coding	1280	-0.987664	1.40591	0.00247157	0.0106154	0	-1	3.35683	1.81359	4.10468	2.20966	3.32319	1.40617	2.93057	1.47801	2.62252	1.41686	3.20678	1.72629	2.59624	1.09857	2.28951	1.1547
WBGene00013093	cup-14	protein_coding	3715	-0.426897	5.01319	0.007234	0.0241958	0	0	33.7226	30.7954	38.3908	31.2841	40.9216	24.6937	34.783	23.1688	9.07742	8.28947	10.334	8.42102	11.0152	6.64703	9.36286	6.23656
WBGene00013094	Y51H1A.3	protein_coding	770	-0.157515	7.84298	0.1218	0.210903	0	0	234.978	227.836	272.036	231.394	226.441	217.408	234.724	191.382	305.166	295.891	353.293	300.511	294.079	282.348	304.837	248.549
WBGene00013095	ing-3	protein_coding	1822	0.115641	3.75732	0.312023	0.432069	0	0	11.3052	13.6552	15.0103	14.2271	13.2541	13.6844	12.0711	14.3807	6.20482	7.49464	8.23834	7.8085	7.27449	7.51067	6.62522	7.89278
WBGene00013096	mcd-1	protein_coding	3021	0.330685	4.33121	0.0322646	0.0772735	0	0	20.6812	20.4473	19.0345	22.7944	14.5293	20.6124	16.8159	25.5257	6.8458	6.76838	6.30071	7.5453	4.80943	6.82304	5.56633	8.44941
WBGene00013139	Y53C12A.3	protein_coding	978	0.213239	4.89499	0.0458373	0.100541	0	0	31.7934	29.8353	27.445	32.8347	25.4263	32.4448	25.2936	32.3565	32.5086	30.5064	28.0624	33.5733	25.9982	33.1747	25.8626	33.0843
WBGene00013140	mop-25.2	protein_coding	1606	-0.104961	5.00925	0.363394	0.484754	0	0	32.9895	29.373	35.4129	26.8648	32.7682	29.8726	32.0269	37.7492	20.5414	18.2895	22.0504	16.7278	20.4036	18.6006	19.942	23.5051
WBGene00013142	Y53C12A.7	protein_coding	548	0.00604601	0.17437	0.991222	0.99523	0	0	0.926022	0.462287	0.724355	0.503957	1.12061	0.994609	1.4304	2.27694	1.68982	0.843589	1.32182	0.919629	2.04491	1.81498	2.61021	4.15499
WBGene00013143	Y53C12B.1	protein_coding	2538	0.259671	5.28885	0.167476	0.268356	0	0	37.8511	44.7351	27.9279	31.4004	35.164	41.6707	41.0977	52.2896	14.9138	17.6261	11.0039	12.3721	13.855	16.4187	16.193	20.6027
WBGene00013144	pno-1	protein_coding	1242	-0.489096	7.30378	0.00132435	0.00663678	0	0	153.642	141.993	192.96	129.013	201.594	136.776	189.58	117.841	123.706	114.326	155.363	103.875	162.314	110.125	152.641	94.8804
WBGene00013146	Y53C12B.7	protein_coding	484	1.10008	1.12038	0.00407605	0.0154608	0	1	1.2347	4.12502	1.16702	2.75238	1.35246	2.64086	1.56995	1.91742	2.55102	8.52277	2.41119	5.68673	2.79434	5.45632	3.24369	3.96161
WBGene00013148	Y53F4A.2	protein_coding	334	0.363215	0.555968	0.577367	0.683471	0	0	1.2347	0.462287	0.845081	0.542723	1.54567	1.81773	1.25596	3.47532	3.69669	1.38409	2.53018	1.62492	4.62776	5.44231	3.76035	10.4052
WBGene00013149	Y53F4B.1	protein_coding	1392	-0.89501	1.49282	0.00300997	0.0122865	0	-1	3.31824	1.74246	4.06444	2.48102	3.74825	1.64625	3.13989	1.79758	2.3838	1.25177	2.91986	1.78234	2.69271	1.18265	2.25567	1.29137
WBGene00013150	pole-4	protein_coding	617	-0.387695	3.87012	0.0713557	0.140331	0	0	20.2567	9.38797	17.0626	11.3196	13.37	14.3361	15.2808	15.3793	32.831	15.2155	27.6541	18.3463	21.6694	23.2351	24.7663	24.9259
WBGene00013151	nsun-5	protein_coding	1458	-0.336239	3.47202	0.013691	0.0396145	0	0	12.1154	10.7748	12.5153	8.2959	11.9789	9.67171	12.5945	10.2262	8.30964	7.39015	8.58385	5.68992	8.21601	6.63355	8.63818	7.01388
WBGene00013156	Y53F4B.9	protein_coding	3667	0.694811	3.776	0.019169	0.0514859	0	0	13.8903	15.6822	10.1812	14.3822	6.72367	14.4733	10.8152	22.8493	3.78793	4.27657	2.77644	3.92205	1.83356	3.9469	2.94933	6.23105
WBGene00013158	Y53F4B.11	protein_coding	859	0.670171	2.6012	0.326727	0.447786	0	0	3.89701	2.31143	2.85718	2.51978	5.52577	7.03085	6.21001	17.6163	4.53668	2.69084	3.32617	2.93339	6.4328	8.18493	7.22935	20.5079
WBGene00013159	Y53F4B.12	protein_coding	2363	0.994057	0.99176	0.0059341	0.0207921	0	1	1.54337	2.98708	1.48895	2.75238	0.88876	2.60656	1.18618	1.83753	0.65314	1.26411	0.630111	1.16478	0.376115	1.10307	0.501981	0.777625
WBGene00013160	Y53F4B.13	protein_coding	3720	0.30501	4.77538	0.0884378	0.165006	0	0	28.5523	28.4128	23.0586	25.004	25.1944	27.9176	20.9326	39.4269	7.67536	7.63786	6.19856	6.72151	6.7727	7.50474	5.62705	10.5986
WBGene00013161	Y53F4B.14	protein_coding	373	0.19452	4.65114	0.125888	0.216158	0	0	21.3757	24.5723	21.7709	27.2137	25.89	31.5874	24.4214	23.5683	57.3074	65.8775	58.367	72.9589	69.4101	84.6847	65.4729	63.1858
WBGene00013164	Y53F4B.18	protein_coding	2037	-0.756218	5.3599	1.45439e-05	0.000287507	0	-1	47.5744	30.7243	53.5621	32.951	56.2238	27.6433	48.6335	30.6388	23.3551	15.0831	26.2946	16.1762	27.6013	13.5706	23.875	15.0411
WBGene00013165	Y53F4B.19	protein_coding	1106	0.21283	1.38265	0.786732	0.853559	0	0	1.42762	0.746771	1.16702	0.736552	3.78689	2.46937	3.00034	6.95065	1.29079	0.675199	1.05517	0.66596	3.42395	2.23271	2.71279	6.28449
WBGene00013167	Y53F4B.21	protein_coding	3480	0.146968	3.38694	0.21179	0.32232	0	0	10.0705	10.7393	10.2215	11.2809	10.2787	9.74031	8.86148	11.904	2.89382	3.086	2.9372	3.24163	2.95365	2.79894	2.5464	3.42068
WBGene00013168	arp-1	protein_coding	1415	0.00944736	6.34032	0.892835	0.928967	0	0	85.4641	78.2331	84.1057	82.4163	78.5201	80.2889	74.6597	83.9271	60.3986	55.2884	59.4387	58.2447	55.4912	56.7413	52.763	59.3124
WBGene00013169	Y53F4B.23	protein_coding	788	3.10938	1.646	4.85003e-05	0.000625115	1	1	0.655932	7.57439	0.241452	5.46599	0.811477	5.31601	0.802417	3.51527	0.832401	9.61217	0.306411	6.93654	1.02979	6.74621	1.0183	4.461
WBGene00013170	Y53F4B.24	protein_coding	1164	0.910105	-0.0848034	0.266833	0.383606	0	0	0.27009	0.355605	0.643871	0.310127	0.65691	0.788828	0.837305	3.11581	0.232036	0.305503	0.553154	0.266432	0.564356	0.677687	0.719334	2.67681
WBGene00013171	Y53F4B.25	protein_coding	1905	-1.007	3.68689	0.0516763	0.109949	0	0	26.0444	4.80067	17.5455	4.80697	8.38526	10.2548	16.4321	14.1809	13.6716	2.52004	9.21023	2.52334	4.40171	5.38308	8.62578	7.44405
WBGene00013173	Y53F4B.27	protein_coding	1918	-0.760514	6.08177	0.051511	0.109727	0	0	118.762	33.1068	102.697	37.7968	46.8338	60.9798	72.078	69.0271	61.9199	17.2611	53.5441	19.7063	24.418	31.7934	37.5798	35.9891
WBGene00013175	Y53F4B.36	protein_coding	938	0.27406	-0.0276127	0.66522	0.75804	0	0	0.540179	0.391166	0.60363	0.310127	1.12061	1.20039	1.01174	2.07721	0.575884	0.417021	0.643528	0.330626	1.19468	1.27973	1.07862	2.2145
WBGene00013176	Y53F4B.39	protein_coding	1442	0.234	6.29837	0.0238977	0.0613285	0	0	73.31	87.0166	75.5744	93.736	66.4638	84.4731	73.7177	74.7394	50.8391	60.3444	52.4094	65.0041	46.0914	58.5805	51.1219	51.8304
WBGene00013188	smg-9	protein_coding	1622	0.201384	3.01268	0.127084	0.217761	0	0	8.14127	8.89013	7.40452	7.52059	7.26465	9.08867	6.94265	8.70828	5.01928	5.48097	4.56506	4.63661	4.47882	5.60337	4.2803	5.36885
WBGene00013189	Y54E2A.4	protein_coding	6516	0.0154752	6.58883	0.86537	0.909792	0	0	101.284	88.7946	96.5807	96.0619	102.092	97.9175	82.7187	104.02	15.5438	13.6272	14.8221	14.7425	15.6678	15.0272	12.6947	15.9638
WBGene00013190	Y54E2A.5	protein_coding	778	0.457432	-0.0306025	0.363542	0.484895	0	0	0.540179	0.497847	0.643871	0.697786	0.811477	0.891718	1.04663	2.11715	0.694318	0.639906	0.827598	0.896898	1.04303	1.14617	1.34528	2.72127
WBGene00013192	Y54E2A.7	protein_coding	1011	0.753473	1.05556	0.383226	0.503707	0	0	0.810269	0.462287	0.764597	0.85285	2.04801	1.95492	2.33748	6.83081	0.801453	0.457257	0.756278	0.843571	2.02573	1.93365	2.31204	6.75649
WBGene00013193	Y54E2A.8	protein_coding	1683	1.3132	1.35697	0.104986	0.188286	0	0	0.501595	1.67134	0.925565	1.20174	2.70492	2.88094	1.56995	8.46861	0.298036	0.993074	0.54995	0.714048	1.6072	1.71179	0.932826	5.03185
WBGene00013194	Y54E2A.9	protein_coding	648	-0.070108	1.89831	0.916389	0.944105	0	0	2.81665	0.889013	2.13282	1.62817	5.02343	3.53258	4.98894	8.22893	4.34668	1.37193	3.2914	2.5126	7.7522	5.45151	7.69898	12.699
WBGene00013195	Y54E2A.10	protein_coding	926	0.253366	1.52024	0.222574	0.334137	0	0	3.12532	3.12932	2.45476	3.06251	2.24122	2.84664	2.37236	3.11581	3.37508	3.3794	2.65093	3.30724	2.42033	3.07412	2.56195	3.3648
WBGene00013196	tbc-20	protein_coding	1573	-0.257808	4.17436	0.0593688	0.122454	0	0	19.8323	14.7576	22.6562	15.4676	17.8139	16.1195	18.0369	19.1742	12.6079	9.38182	14.4032	9.83318	11.3248	10.2476	11.4666	12.1896
WBGene00013207	zipt-2.3	protein_coding	1108	0.52506	3.78146	0.0969618	0.176633	0	0	16.6298	16.429	12.6762	17.9486	6.80095	18.4517	8.75681	11.7043	15.0088	14.8276	11.4406	16.1991	6.13804	16.6532	7.90326	10.5634
WBGene00013208	Y54G9A.5	protein_coding	874	0.83078	0.447937	0.189781	0.296411	0	0	0.424427	0.924573	0.563388	0.85285	1.35246	1.37187	1.36062	3.47532	0.485614	1.05786	0.644608	0.975801	1.54744	1.56965	1.55677	3.97634
WBGene00013209	bub-3	protein_coding	1198	0.425024	4.8008	0.0296817	0.0724482	0	0	29.0153	28.8751	25.272	29.966	17.8911	29.5982	22.7468	39.0275	24.2198	24.1028	21.0951	25.0134	14.9342	24.7063	18.9873	32.5772
WBGene00013210	Y54G9A.7	protein_coding	828	0.0811945	5.6173	0.397036	0.517533	0	0	43.4073	55.1188	51.0671	52.4503	45.3654	44.5516	50.6918	49.4535	52.4242	66.5686	61.6752	63.3457	54.7892	53.8063	61.222	59.7264
WBGene00013211	Y54G9A.9	protein_coding	377	-0.411797	3.55554	0.00706945	0.023815	0	0	12.5013	9.31685	14.6078	10.428	12.0176	11.2494	14.2342	9.10775	33.1599	24.7131	38.7476	27.6606	31.8769	29.8392	37.7565	24.1585
WBGene00013212	Y54G11A.1	protein_coding	1982	1.09252	3.34853	0.000444558	0.00296904	1	1	7.40817	11.4505	5.87533	10.8545	6.14404	13.4787	6.38445	19.294	3.73773	5.77724	2.96434	5.47652	3.09992	6.80054	3.22122	9.73463
WBGene00013213	Y54G11A.2	protein_coding	988	0.053028	5.14013	0.549397	0.658513	0	0	35.1888	38.2275	36.0568	33.0673	30.2565	36.4919	36.667	35.5522	35.6162	38.6918	36.4947	33.4689	30.624	36.9351	37.1123	35.984
WBGene00013214	Y54G11A.3	protein_coding	1729	1.80305	3.08231	0.0347433	0.0816485	0	0	2.00638	5.68968	2.37428	3.79906	4.4438	9.22585	6.10535	33.5549	1.16043	3.29074	1.37321	2.19726	2.57016	5.33595	3.53114	19.4071
WBGene00013215	Y54G11A.4	protein_coding	1808	0.869465	2.83466	0.00499405	0.0181453	0	1	6.71366	10.8104	5.55339	9.34258	3.5164	9.26015	4.18652	7.07049	3.71331	5.9792	3.07157	5.16736	1.94491	5.12176	2.31556	3.91067
WBGene00013216	Y54G11A.7	protein_coding	1505	0.309842	4.94083	0.0590856	0.121963	0	0	33.2596	37.8008	26.7207	36.7113	21.4462	31.313	28.0148	29.8398	22.0994	25.1168	17.7546	24.3929	14.25	20.806	18.6145	19.8271
WBGene00013217	ddl-3	protein_coding	1316	0.168955	4.93499	0.0281598	0.0694039	0	0	28.1665	32.6445	28.0084	32.6409	29.3291	30.5242	29.4103	33.3951	21.4031	24.8059	21.283	24.8031	22.2865	23.1947	22.3483	25.3762
WBGene00013218	Y54G11A.9	protein_coding	1279	0.0799496	3.50694	0.593534	0.696246	0	0	11.5753	13.513	11.9116	13.2192	10.356	9.70601	10.0825	9.98656	9.05025	10.5653	9.31323	10.3356	8.09694	7.58875	7.88315	7.8081
WBGene00013219	Y54G11A.11	protein_coding	656	0.334384	5.04842	0.00657576	0.0225382	0	0	30.5587	36.8051	31.0668	34.8118	24.8467	35.4286	30.3523	40.2658	46.5834	56.1054	47.3579	53.0667	37.876	54.0071	46.2688	61.3808
WBGene00013220	ctl-3	protein_coding	1575	3.11735	1.79183	2.70803e-06	0.000105061	1	1	0.463011	6.82762	0.684113	5.46599	1.04333	6.5507	0.593091	5.43269	0.293975	4.33499	0.434358	3.47047	0.66243	4.15917	0.376566	3.44933
WBGene00013222	dmsr-6	protein_coding	1600	0.337002	2.19626	0.147073	0.243521	0	0	3.78126	5.61856	5.39242	5.31093	3.55504	5.04164	3.20967	4.15441	2.36328	3.5116	3.37026	3.31933	2.2219	3.15102	2.00604	2.59651
WBGene00013246	Y57A10A.1	protein_coding	4520	2.27198	0.497034	0.0531275	0.112268	0	0	0.154337	0.817892	0.040242	0.542723	0.88876	1.40617	0.732642	6.15172	0.0341453	0.180949	0.00890309	0.120071	0.196628	0.3111	0.162089	1.361
WBGene00013247	Y57A10A.2	protein_coding	1385	1.36536	1.24196	0.0650751	0.131002	0	0	0.926022	1.81359	0.804839	0.891616	1.77752	2.77805	1.60483	7.74957	0.668608	1.30945	0.581111	0.643766	1.28341	2.00581	1.15873	5.59536
WBGene00013248	Y57A10A.3	protein_coding	764	1.01551	0.903459	0.0369218	0.0852976	0	0	0.887437	1.20906	0.925565	1.7057	1.42975	2.67515	1.50017	4.03457	1.16157	1.58254	1.21147	2.23259	1.87139	3.50151	1.96358	5.28085
WBGene00013249	Y57A10A.4	protein_coding	1989	1.65127	-0.323607	0.0427474	0.0951812	0	0	0.192921	0.71121	0.0804839	0.465191	0.65691	0.926015	0.45354	2.31688	0.0969941	0.357572	0.0404645	0.233882	0.330271	0.465568	0.228024	1.16485
WBGene00013250	Y57A10A.5	protein_coding	1982	1.03351	1.45065	0.0996975	0.180817	0	0	0.926022	1.63578	1.12678	1.66693	2.43443	4.28711	2.47703	6.71097	0.467216	0.82532	0.568504	0.841036	1.22827	2.16302	1.24976	3.38596
WBGene00013252	Y57A10A.7	protein_coding	2222	1.50355	-0.43106	0.141967	0.237169	0	0	0.231505	0.497847	0	0.232595	0.618268	0.960312	0.523316	2.27694	0.104188	0.224054	0	0.104678	0.278248	0.432184	0.235516	1.02472
WBGene00013253	Y57A10A.8	protein_coding	1644	0.313621	1.92184	0.0860014	0.161439	0	0	3.31824	3.76941	3.29984	4.10919	3.59368	4.11562	3.03523	4.47398	2.0184	2.29283	2.0072	2.4995	2.18594	2.50342	1.84625	2.7214
WBGene00013255	tric-1B.1	protein_coding	1710	0.583407	5.52489	1.96648e-05	0.000350058	0	0	36.1148	56.8257	36.3385	54.8538	37.0188	58.6476	37.7136	50.2124	21.1198	33.2314	21.2506	32.0782	21.6484	34.2969	22.0547	29.364
WBGene00013256	Y57A10A.13	protein_coding	2401	-0.649763	5.7517	0.00208279	0.00930124	0	-1	50.8926	42.5659	69.7393	39.4249	82.9252	39.2356	59.344	46.3377	21.1964	17.7284	29.046	16.4202	34.5378	16.3414	24.7164	19.2993
WBGene00013257	Y57A10A.14	protein_coding	792	-1.81039	4.01146	0.000250145	0.00194829	-1	-1	17.5944	9.42353	30.7046	8.6448	30.2951	6.44781	21.3862	3.95468	22.2152	11.8984	38.7685	10.9151	38.2514	8.14117	27.0027	4.99328
WBGene00013258	polg-1	protein_coding	3301	-0.096695	3.20113	0.465183	0.58259	0	0	10.1862	7.92999	9.13493	7.86948	9.38995	9.12296	9.00103	10.3461	3.0858	2.4023	2.76732	2.38397	2.84458	2.7637	2.72676	3.13423
WBGene00013259	trpp-5	protein_coding	672	-0.121105	3.91494	0.32496	0.445839	0	0	15.3179	14.2242	17.5857	14.9249	12.9063	15.2621	16.7461	13.1024	22.7946	21.167	26.1693	22.2096	19.2059	22.7115	24.9198	19.4976
WBGene00013260	rsr-2	protein_coding	1322	0.0129009	4.65896	0.906697	0.938052	0	0	25.9286	23.7544	27.2841	23.6472	20.712	25.9627	26.3751	27.8425	19.6132	17.9685	20.6385	17.8874	15.6672	19.639	19.9509	21.0609
WBGene00013261	sinh-1	protein_coding	2419	0.0505218	2.4359	0.781628	0.850043	0	0	6.44357	5.86748	5.43267	5.2334	4.59837	4.63008	4.50051	5.99194	2.66373	2.42558	2.24583	2.16345	1.90094	1.91405	1.86049	2.47703
WBGene00013263	txdc-12.1	protein_coding	687	-0.580098	8.65268	0.0719822	0.14123	0	0	614.415	225.062	586.486	302.452	260.948	356.104	466.972	406.613	894.346	327.602	853.692	440.25	379.837	518.347	679.726	591.867
WBGene00013264	Y57A10A.24	protein_coding	1730	0.184809	1.51247	0.559645	0.668081	0	0	3.39541	1.84915	2.65597	3.72153	1.70024	2.70945	2.65147	3.55522	1.96267	1.06887	1.53524	2.15117	0.982796	1.56616	1.53264	2.05504
WBGene00013265	parn-2	protein_coding	1770	0.172848	3.20125	0.381605	0.502277	0	0	8.21844	9.42353	8.49106	7.67565	7.61243	8.40273	9.97788	13.1823	4.64319	5.32403	4.79721	4.33652	4.30081	4.7473	5.63722	7.44761
WBGene00013266	Y57A10A.26	protein_coding	951	1.11766	4.19184	0.000698769	0.00416203	1	1	10.5721	31.5422	9.69831	27.33	12.945	25.2425	12.6991	15.5391	11.1168	33.1674	10.198	28.7381	13.612	26.5431	13.3534	16.3397
WBGene00013267	Y57A10A.27	protein_coding	1353	0.09619	4.54846	0.473192	0.589335	0	0	20.6812	26.5993	22.3745	19.1116	21.4848	23.459	25.6425	27.2433	15.2854	19.6595	16.537	14.1253	15.8794	17.3385	18.9523	20.1355
WBGene00013268	tric-1B.2	protein_coding	1439	0.126368	3.89796	0.221923	0.333544	0	0	15.0479	15.0777	12.8372	15.5064	15.3794	14.6105	13.4667	16.7375	10.4572	10.4779	8.92091	10.7758	10.6876	10.1532	9.35834	11.6313
WBGene00013269	Y57A10A.29	protein_coding	940	0.0884392	4.09333	0.374552	0.495899	0	0	14.199	17.6025	17.5857	17.8323	16.3841	18.0058	17.723	16.6176	15.1053	18.726	18.7082	18.9705	17.4299	19.1552	18.8542	17.6783
WBGene00013270	Y57A10A.31	protein_coding	4063	0.670946	3.48655	0.110115	0.195503	0	0	8.64287	8.17892	7.56549	9.07122	8.61711	10.4948	9.52434	27.0037	2.12721	2.01302	1.86205	2.23264	2.12087	2.58303	2.34417	6.64624
WBGene00013273	2024-03-05	protein_coding	1663	0.537724	3.03719	0.00430191	0.0161245	0	0	7.75543	10.1347	7.04234	10.4668	5.95083	9.02007	5.79136	8.90801	4.66352	6.09425	4.23472	6.29392	3.57837	5.42398	3.48248	5.35659
WBGene00013274	Y57A10B.2	protein_coding	537	0.701721	-0.822957	0.109091	0.19427	0	0	0.655932	0.604529	0.20121	0.581489	0.386418	0.720234	0.244214	0.519301	1.22147	1.12575	0.374692	1.08285	0.719586	1.34122	0.454775	0.967041
WBGene00013275	btb-14	protein_coding	1068	0.631699	5.14044	6.56905e-05	0.000766407	0	1	27.472	44.3795	29.7791	43.6116	25.0399	45.3747	28.1544	37.7492	25.7228	41.5538	27.883	40.8349	23.4456	42.4857	26.3618	35.3457
WBGene00013279	Y57A10B.7	protein_coding	867	0.488983	0.520223	0.516588	0.628773	0	0	0.771685	0.497847	0.684113	0.465191	1.77752	1.30328	1.29085	4.11446	0.890063	0.574218	0.789058	0.536552	2.0502	1.50321	1.48886	4.74563
WBGene00013284	daf-22	protein_coding	1337	-1.09016	8.39744	6.24747e-07	4.60491e-05	-1	-1	410.228	209.416	500.208	227.362	440.787	215.556	483.823	209.598	306.827	156.631	374.127	170.054	329.683	161.223	361.872	156.767
WBGene00013287	Y57A10C.9	protein_coding	744	0.168383	-0.65513	0.741156	0.818993	0	0	0.694516	0.67565	0.40242	1.00791	0.270492	0.445859	0.732642	0.239678	0.93349	0.908131	0.540887	1.35472	0.363565	0.599273	0.984734	0.322147
WBGene00013387	Y62F5A.9	protein_coding	760	-0.337606	0.2767	0.538561	0.648712	0	0	1.81346	0.604529	1.56944	0.620254	0.734193	0.617343	0.976856	2.19704	2.38613	0.795432	2.06505	0.816124	0.966044	0.812294	1.28534	2.89085
WBGene00013388	Y62F5A.10	protein_coding	1413	1.00202	0.468981	0.21954	0.330912	0	0	0.463011	0.462287	0.442662	0.620254	1.35246	1.54336	1.22107	4.39409	0.327679	0.327167	0.313278	0.438963	0.957156	1.09226	0.864168	3.10976
WBGene00013590	Y81G3A.1	protein_coding	975	0.399692	-0.263821	0.3559	0.477367	0	0	0.694516	0.533408	0.563388	0.503957	0.65691	0.788828	0.697754	1.6378	0.712324	0.547085	0.577833	0.516879	0.673754	0.809054	0.715645	1.67979
WBGene00013591	gcn-2	protein_coding	5660	-0.0894571	4.94107	0.402891	0.523141	0	0	34.8801	30.6532	30.5437	27.2137	33.5024	27.9176	27.4566	32.9956	6.16257	5.41575	5.39641	4.80807	5.91915	4.93244	4.85099	5.82961
WBGene00013592	Y81G3A.4	protein_coding	945	0.75657	3.01693	0.0346136	0.0814248	0	0	8.72004	7.2899	6.96186	10.3505	3.32319	10.8035	4.84939	11.864	9.22755	7.71418	7.36705	10.9529	3.5166	11.4323	5.13163	12.5545
WBGene00013852	hhat-1	protein_coding	1688	0.541465	6.50925	0.100406	0.181776	0	0	109.078	80.6157	79.8803	113.119	37.1734	120.622	70.4034	117.242	64.6195	47.7581	47.3225	67.0136	22.0221	71.4585	41.7082	69.4563
WBGene00013923	ghi-1	protein_coding	1509	-0.311463	1.8877	0.2207	0.332155	0	0	2.66231	3.23601	3.90347	3.4114	5.48713	3.2582	4.01209	3.03592	1.76429	2.14447	2.58679	2.2607	3.63627	2.15918	2.65877	2.01187
WBGene00013924	rad-23	protein_coding	1497	0.33384	7.09638	0.0129533	0.0379299	0	0	127.675	149.283	134.69	152.466	100.662	138.937	121.025	169.412	85.2874	99.7214	89.9732	101.848	67.2423	92.81	80.8453	113.168
WBGene00013925	coa-7	protein_coding	918	0.329581	4.7229	0.00500799	0.0181819	0	0	22.7647	31.6844	22.1733	26.6709	25.3876	31.3816	23.0259	27.5629	24.7981	34.5146	24.1539	29.0533	27.6554	34.1848	25.0827	30.025
WBGene00013926	nep-1	protein_coding	2529	0.547623	4.76052	0.119794	0.207914	0	0	31.7548	21.6208	20.5636	26.5159	12.8291	31.999	22.677	48.295	12.5563	8.54914	8.13114	10.4847	5.07278	12.6528	8.96679	19.0965
WBGene00013934	ZK131.11	protein_coding	1946	-0.955355	5.08147	8.86366e-06	0.000214425	0	-1	45.1821	21.8697	52.1938	22.2129	41.1535	22.9103	39.8069	24.9664	23.218	11.2383	26.8211	11.4146	21.1477	11.773	20.4557	12.8296
WBGene00014046	clec-60	protein_coding	1250	-1.6036	1.7249	0.00230178	0.0100323	0	-1	7.67826	1.49354	5.39242	0.969148	3.16862	2.09211	3.24456	1.83753	6.14261	1.19483	4.31394	0.775318	2.5349	1.67369	2.59565	1.47002
WBGene00014048	ZK666.8	protein_coding	1282	0.707499	0.884782	0.239912	0.35335	0	0	1.15753	0.817892	1.16702	0.814084	1.62295	2.77805	1.4304	4.39409	0.902907	0.637981	0.91031	0.635011	1.26595	2.16696	1.11575	3.42753
WBGene00014051	spv-1	protein_coding	4124	0.656766	4.94645	0.00081996	0.00466027	0	1	29.4012	40.9301	24.5476	37.0214	20.9438	39.4414	20.6186	33.1554	7.12929	9.92486	5.95238	8.97707	5.07852	9.56387	4.99967	8.03962
WBGene00014052	ZK669.2	protein_coding	919	1.86321	3.6425	5.17147e-05	0.000655794	1	1	7.90977	18.2425	4.46686	20.8173	3.36183	21.0926	5.65181	17.7361	8.60693	19.8504	4.86056	22.6521	3.65814	22.9516	6.14995	19.2994
WBGene00014053	ZK669.3	protein_coding	722	-0.437669	1.4409	0.544296	0.654117	0	0	0.848853	3.09376	0.845081	2.86868	6.18268	1.95492	4.2563	1.0386	1.1757	4.28499	1.17047	3.97324	8.56327	2.70765	5.89515	1.43851
WBGene00014054	dbt-1	protein_coding	1793	-0.463417	8.0329	0.0006505	0.00393582	0	0	276.379	241.456	308.414	232.673	320.727	199.573	308.582	206.842	154.143	134.666	172.01	129.767	178.877	111.307	172.104	115.361
WBGene00014055	ZK669.5	protein_coding	823	0.936964	2.26997	0.0010165	0.00544081	0	1	3.47258	6.68538	3.01815	6.51267	3.28455	7.30523	3.24456	4.43403	4.21942	8.12318	3.66725	7.91333	3.99095	8.87634	3.94235	5.38765
WBGene00014057	ZK673.1	protein_coding	732	0.801734	1.24005	0.258785	0.374662	0	0	1.11894	2.59592	2.05234	1.27927	1.58431	0.685937	1.91882	7.11043	1.52861	3.54633	2.80374	1.74764	2.16436	0.937072	2.62134	9.71371
WBGene00014058	ZK673.2	protein_coding	1029	0.24877	5.834	0.00633826	0.0218671	0	0	51.8186	62.0531	49.1757	65.5919	56.3783	60.191	50.9012	59.6398	50.3582	60.3043	47.7898	63.7434	54.7894	58.4946	49.4666	57.9589
WBGene00014060	ZK673.4	protein_coding	1501	0.655598	1.78165	0.00595286	0.0208218	0	1	2.46939	4.33838	2.89742	4.65191	2.70492	3.63547	2.37236	3.83484	1.64516	2.89033	1.93033	3.09921	1.80208	2.42203	1.58052	2.55486
WBGene00014062	ZK673.6	protein_coding	939	0.934309	0.626957	0.193724	0.301173	0	0	0.848853	0.67565	0.724355	0.503957	1.23654	2.1264	1.22107	4.43403	0.903997	0.719542	0.771412	0.536695	1.31687	2.26454	1.30039	4.72208
WBGene00014063	clec-143	protein_coding	1245	5.27992	4.98832	3.52732e-09	1.84884e-06	1	1	2.08355	53.7675	1.44871	52.0626	1.19789	75.4531	1.60483	65.6716	1.67353	43.1867	1.16362	41.8174	0.962164	60.6049	1.28902	52.7483
WBGene00014065	ZK673.11	protein_coding	1135	1.36921	0.902225	0.000964341	0.00523088	1	1	1.04177	2.91596	0.885323	3.10127	0.734193	2.36648	1.32573	1.95737	0.917863	2.56913	0.780021	2.7324	0.646866	2.08501	1.16805	1.72455
WBGene00014066	rev-1	protein_coding	3159	0.650824	3.65512	0.00249098	0.0106825	0	1	12.0769	14.6154	8.37033	13.5293	10.4719	16.1195	8.05906	16.9372	3.823	4.62658	2.64968	4.28278	3.31495	5.10273	2.55114	5.36157
WBGene00014067	ZK675.4	protein_coding	695	-3.76441	-0.975757	0.00103236	0.00550489	-1	-1	0.540179	0	0.643871	0.155064	1.23654	0.0685937	0.837305	0	0.777236	0	0.926434	0.223113	1.77919	0.098696	1.20476	0
WBGene00014127	ZK892.3	protein_coding	1716	-0.236822	0.898854	0.760897	0.834296	0	0	1.15753	0.426726	1.12678	0.426425	2.66628	1.54336	2.79102	4.19436	0.67455	0.248675	0.656629	0.248499	1.55378	0.899393	1.62647	2.44426
WBGene00014128	ZK892.4	protein_coding	1023	-0.551397	0.329866	0.294089	0.41281	0	0	1.62054	0.355605	1.16702	0.542723	1.19789	1.02891	1.63972	1.91742	1.5841	0.34761	1.14078	0.530521	1.17096	1.00577	1.60286	1.87431
WBGene00014129	ZK892.5	protein_coding	846	0.329418	1.78961	0.637452	0.735172	0	0	2.12213	0.853452	1.44871	1.97706	4.36652	3.63547	4.04697	8.62839	2.50843	1.00881	1.71242	2.33695	5.16137	4.29724	4.78366	10.199
WBGene00014151	vps-15	protein_coding	4247	-0.0479344	5.5986	0.618499	0.718166	0	0	52.3202	44.8062	50.9061	50.7058	52.3209	46.5408	41.2024	48.2551	12.3193	10.5501	11.9864	11.9392	12.3195	10.9585	9.70153	11.3622
WBGene00014152	ZK930.2	protein_coding	810	-0.404963	3.50239	0.0158468	0.0444263	0	0	13.6588	7.82331	13.9237	9.34258	11.9789	10.5634	11.7572	11.0252	16.8627	9.65841	17.1898	11.5341	14.7888	13.0413	14.515	13.6113
WBGene00014153	vab-23	protein_coding	897	0.601092	3.6869	0.0010219	0.00545914	0	1	9.72323	16.749	12.1128	16.0491	8.81032	14.9877	10.0477	13.9412	10.8397	18.6722	13.5037	17.892	9.82199	16.7087	11.2014	15.5421
WBGene00014154	ZK930.4	protein_coding	736	0.818293	1.49055	0.255835	0.371341	0	0	1.58195	1.3513	1.12678	0.85285	2.51171	3.90984	2.68635	7.86941	2.14939	1.836	1.53094	1.15876	3.41266	5.31228	3.64994	10.6921
WBGene00014155	ZK930.5	protein_coding	794	1.02749	0.667511	0.124222	0.213924	0	0	1.27328	0.746771	0.442662	0.85285	1.35246	2.77805	0.90708	3.75495	1.60363	0.940517	0.557508	1.07412	1.70335	3.4988	1.14242	4.72915
WBGene00014156	ZK930.6	protein_coding	840	1.27783	0.396818	0.0793492	0.151815	0	0	0.27009	0.67565	0.563388	0.814084	1.04333	1.85203	1.01174	3.715	0.321535	0.804345	0.670699	0.969148	1.24206	2.2048	1.20446	4.42262
WBGene00014157	ZK930.7	protein_coding	647	0.492862	0.99852	0.493691	0.608311	0	0	0.887437	0.497847	1.28774	0.85285	2.43443	2.70945	1.77927	4.95334	1.37162	0.76947	1.99033	1.31816	3.76264	4.18771	2.75004	7.65585
WBGene00014158	ZK938.1	protein_coding	1125	-0.0187428	2.60455	0.983718	0.990014	0	0	2.08355	0.853452	3.2596	1.86076	9.96957	4.42429	8.86148	16.7774	1.85204	0.758624	2.89742	1.65401	8.86184	3.93271	7.87687	14.9133
WBGene00014159	arrd-4	protein_coding	1129	0.247316	0.789699	0.351563	0.472939	0	0	1.89063	2.06251	1.7304	1.7057	1.31382	1.85203	1.11641	1.5579	1.6746	1.82685	1.53269	1.51081	1.1637	1.64042	0.988845	1.3799
WBGene00014160	ZK938.3	protein_coding	1983	0.469592	-0.584273	0.35702	0.478507	0	0	0.887437	0.604529	0.241452	0.891616	0.502343	0.926015	0.348877	0.31957	0.447523	0.304856	0.121761	0.44963	0.253325	0.466977	0.175934	0.161155
WBGene00014161	arrd-5	protein_coding	1137	0.321609	0.180865	0.302871	0.422122	0	0	1.35045	1.31574	0.60363	1.16298	1.00469	1.02891	0.802417	1.19839	1.18773	1.1572	0.530897	1.02285	0.883629	0.90493	0.705732	1.05399
WBGene00014163	rnh-1.2	protein_coding	876	0.616334	1.74049	0.238701	0.352139	0	0	2.16072	2.16919	1.69016	1.66693	3.24591	4.56148	3.20967	7.43	2.46657	2.47625	1.92941	1.90289	3.70537	5.20717	3.66401	8.48174
WBGene00014164	lact-2	protein_coding	1520	-1.40255	5.50083	7.47992e-05	0.000833511	-1	-1	54.3652	31.6489	83.4618	26.9035	62.4451	22.4987	62.1699	18.1755	35.7666	20.8216	54.9091	17.6997	41.0823	14.8018	40.9012	11.9576
WBGene00014165	puf-12	protein_coding	2508	0.292776	7.29964	0.0949006	0.173765	0	0	125.515	178.692	131.35	133.083	143.554	164.556	165.751	217.268	50.0457	71.2486	52.3723	53.0635	57.2385	65.6126	66.0891	86.6298
WBGene00014166	ZK945.4	protein_coding	1646	0.476168	0.991511	0.0917888	0.169582	0	0	1.85204	2.77372	1.81089	1.74447	1.19789	2.26359	1.53506	2.11715	1.12518	1.68513	1.10018	1.05982	0.727761	1.37521	0.9326	1.28624
WBGene00014168	ZK945.6	protein_coding	750	0.158533	0.931217	0.780282	0.848839	0	0	1.65912	0.71121	1.32798	0.969148	2.16394	1.68055	1.77927	4.39409	2.21216	0.94828	1.77065	1.2922	2.88525	2.24073	2.37236	5.85878
WBGene00014169	ZK945.7	protein_coding	872	0.447126	2.86554	0.53143	0.642474	0	0	3.12532	2.98708	3.62178	3.45017	7.4965	5.72757	10.1523	21.1715	3.58409	3.42555	4.15341	3.95661	8.59691	6.56832	11.6426	24.2793
WBGene00014170	ZK945.8	protein_coding	333	0.775001	-0.0897047	0.242354	0.356231	0	0	0.463011	0.320045	0.281694	0.697786	0.88876	1.1318	0.90708	2.23699	1.39042	0.961095	0.845927	2.09545	2.66895	3.39879	2.72396	6.71769
WBGene00014171	nep-26	protein_coding	3236	0.328997	3.44269	0.0196673	0.052555	0	0	11.0737	13.0863	9.4971	12.1337	8.53983	11.4894	9.17547	11.3847	3.42203	4.04396	2.93483	3.74961	2.63901	3.55051	2.83543	3.51813
WBGene00014172	clpp-1	protein_coding	733	-0.00789172	5.08502	0.901998	0.93517	0	0	33.221	34.4581	34.8093	34.3854	32.9228	34.0568	34.8877	32.1967	45.322	47.0097	47.4888	46.9104	44.9151	46.4622	47.5958	43.9245
WBGene00014173	ZK970.7	protein_coding	568	0.24702	3.98756	0.483137	0.598928	0	0	11.2666	29.6575	19.7588	13.2192	14.2588	15.6051	12.4898	10.0265	19.8356	52.2138	34.7866	23.2732	25.1035	27.4737	21.9891	17.6523
WBGene00014174	ZK970.8	protein_coding	462	0.374362	1.26531	0.494323	0.608635	0	0	2.12213	0.995694	1.60968	1.12421	2.35715	3.2582	2.02349	5.15307	4.59336	2.15518	3.48415	2.43336	5.10205	7.05238	4.37984	11.1538
WBGene00014175	ZK971.1	protein_coding	531	0.470773	1.49452	0.128057	0.21903	0	0	2.73948	4.08946	2.37428	3.91536	2.1253	2.77805	1.95371	1.95737	5.1591	7.70143	4.47133	7.37355	4.00244	5.23172	3.67931	3.68619
WBGene00014208	ZK1067.2	protein_coding	7440	-0.0767531	5.74552	0.701219	0.786156	0	0	56.0629	45.4463	55.8559	41.402	54.4076	44.1743	53.6573	77.6156	7.53534	6.10838	7.50751	5.56478	7.31285	5.93741	7.212	10.4322
WBGene00014209	ZK1067.3	protein_coding	1293	0.738109	3.7749	0.00175133	0.00816366	0	1	10.6492	14.5798	11.0263	15.235	8.81032	15.3993	10.3268	22.8892	8.23608	11.276	8.52769	11.7827	6.81386	11.9097	7.98667	17.7024
WBGene00014210	ZK1067.4	protein_coding	1722	0.759326	1.45789	0.00887081	0.0283194	0	1	1.54337	3.84053	2.37428	3.2951	1.77752	3.49828	2.23281	2.79624	0.896266	2.23028	1.37879	1.91353	1.03224	2.03152	1.29664	1.62383
WBGene00014244	ZK1307.1	protein_coding	1011	-0.685265	8.50587	0.000171331	0.00148027	0	-1	469.377	285.515	482.622	291.365	359.407	281.749	481.276	256.215	464.27	282.409	477.371	288.194	355.497	278.683	476.039	253.428
WBGene00014245	ZK1307.2	protein_coding	521	-1.35037	1.67876	0.00254747	0.0108407	0	-1	3.434	2.66704	6.0363	1.39557	4.01874	1.85203	4.50051	1.1185	6.59116	5.11907	11.586	2.67864	7.71352	3.55476	8.63822	2.14682
WBGene00014246	ZK1307.3	protein_coding	471	0.10343	0.477852	0.873352	0.915192	0	0	1.00319	0.391166	1.12678	0.465191	1.27518	1.54336	1.67461	3.07586	2.12992	0.8305	2.3923	0.987666	2.70738	3.27677	3.55543	6.53049
WBGene00014247	ZK1307.4	protein_coding	483	-0.220034	1.94924	0.751059	0.826322	0	0	2.97099	0.853452	2.69621	1.12421	5.6417	4.3214	4.98894	7.70963	6.15111	1.76698	5.58222	2.32756	11.6805	8.947	10.3291	15.962
WBGene00014248	ZK1307.7	protein_coding	1462	0.704198	-0.363529	0.131621	0.223802	0	0	0.810269	0.995694	0.523146	1.04668	0.270492	1.02891	0.523316	0.399463	0.55422	0.681049	0.357829	0.715923	0.185015	0.703766	0.357945	0.27323
WBGene00014249	ZK1307.8	protein_coding	1800	0.0321205	7.4923	0.665278	0.75804	0	0	179.841	186.728	185.033	195.613	177.52	175.463	169.519	170.131	99.9117	103.738	102.796	108.674	98.6224	97.4793	94.1774	94.5173
WBGene00014250	ZK1307.9	protein_coding	1182	0.435139	3.32663	0.0120117	0.0358477	0	0	7.17667	10.4903	8.2496	11.1258	10.2401	11.318	8.19861	12.8627	6.07163	8.87508	6.97936	9.4127	8.66334	9.57526	6.93622	10.8821
WBGene00014251	gstk-1	protein_coding	798	-1.22203	5.4459	6.91648e-07	4.82177e-05	-1	-1	57.2204	24.5012	64.5884	25.5855	54.5235	25.414	67.3333	28.961	71.7048	30.7032	80.9378	32.062	68.3252	31.8471	84.3775	36.292
WBGene00014252	ZK1320.2	protein_coding	704	-0.938209	7.80422	5.04515e-05	0.000644977	0	-1	285.716	171.757	317.429	179.098	273.12	129.574	298.29	132.542	405.847	243.973	450.893	254.401	387.954	184.053	423.707	188.269
WBGene00014253	ZK1320.3	protein_coding	693	-1.2978	7.03656	4.44809e-06	0.00013835	-1	-1	153.488	77.5219	196.059	77.0279	199.623	62.4889	197.011	86.4836	221.484	111.864	282.913	111.151	288.057	90.1715	284.287	124.796
WBGene00014254	cyp-13A10	protein_coding	1803	3.26438	2.25051	5.66256e-06	0.000160257	1	1	1.42762	10.9171	0.684113	8.4122	0.811477	8.26554	0.593091	6.31151	0.791801	6.05495	0.379431	4.66567	0.45007	4.58433	0.328947	3.50056
WBGene00014255	ZK1320.5	protein_coding	1245	0.998827	-0.302784	0.0296641	0.0724304	0	0	0.578764	1.42242	0.40242	0.930382	0.695552	0.960312	0.279102	0.599194	0.46487	1.14251	0.323229	0.747295	0.558676	0.771335	0.224178	0.48128
WBGene00014256	ZK1320.7	protein_coding	1146	0.254666	2.30256	0.125032	0.215001	0	0	4.43719	5.47632	4.26565	5.46599	4.4438	5.76187	4.57029	4.43403	3.87189	4.77864	3.72221	4.76963	3.87766	5.02781	3.98804	3.86914
WBGene00014258	ZK1320.9	protein_coding	1573	0.485397	6.25588	0.000465102	0.00307054	0	0	68.3713	100.565	63.6628	85.7114	58.4263	80.3575	64.0189	89.6394	43.4655	63.932	40.4722	54.4891	37.1433	51.0855	40.6986	56.9863
WBGene00014259	ZK1320.11	protein_coding	790	-0.25126	4.27703	0.0405337	0.0913282	0	0	20.7583	18.2425	22.1733	16.398	20.2096	20.5438	20.828	15.3394	26.2764	23.0918	28.0675	20.7569	25.5818	26.0048	26.3645	19.4169
WBGene00014261	shk-1	protein_coding	2410	0.382276	3.80622	0.0431633	0.0958642	0	0	13.4273	17.5669	13.6018	17.2508	10.9743	16.5311	10.3268	11.6244	5.5715	7.28917	5.64389	7.15802	4.55363	6.85937	4.28496	4.82339
WBGene00014262	ZK1321.4	protein_coding	1841	0.262651	6.59612	0.0367076	0.0849331	0	0	83.1876	109.811	88.7738	112.615	101.898	108.344	77.7298	90.9976	45.1861	59.6474	48.2204	61.1705	55.3494	58.8505	42.2215	49.4283
WBGene00014569	bkip-1	protein_coding	809	0.916893	0.391843	0.00493322	0.0179611	0	1	1.04177	1.81359	0.885323	1.62817	0.618268	1.50906	0.872193	1.51796	1.28773	2.24176	1.09434	2.01257	0.764238	1.86534	1.07811	1.87634
WBGene00014666	C05D12.3	protein_coding	3879	-0.743717	7.17597	0.00456847	0.016916	0	-1	159.469	138.864	168.05	114.398	239.463	94.5564	156.96	84.4863	41.1108	35.7989	43.3231	29.4917	61.7332	24.3765	40.464	21.7804
WBGene00014668	C06C3.9	protein_coding	654	-0.10899	0.997385	0.721391	0.802605	0	0	2.00638	2.56036	1.85113	2.05459	2.589	1.30328	1.53506	1.47801	3.06786	3.91492	2.83047	3.14158	3.95871	1.99278	2.34719	2.25996
WBGene00014813	M176.9	protein_coding	1774	0.195404	1.34502	0.784893	0.852216	0	0	1.50479	0.924573	1.48895	0.814084	3.12998	1.98922	3.07012	6.83081	0.848244	0.52118	0.839319	0.458897	1.76436	1.12132	1.73062	3.85051
WBGene00014848	VM106R.1	protein_coding	1244	0.14353	3.60112	0.377459	0.498721	0	0	12.154	13.0151	12.8372	14.2271	9.96957	13.9588	10.885	9.42732	9.77012	10.4623	10.3193	11.4366	8.01413	11.2209	8.74997	7.57823
WBGene00014989	best-23	protein_coding	1482	0.438672	2.81414	0.0401708	0.090655	0	0	5.74905	7.78775	6.92162	9.30382	5.06207	9.02007	5.89602	5.91205	3.87925	5.25489	4.67046	6.27788	3.4157	6.08642	3.97842	3.98923
WBGene00015002	B0034.1	protein_coding	966	0.175467	2.80312	0.795941	0.860014	0	0	1.58195	11.735	2.73645	7.75318	14.4907	6.03625	7.11709	3.75495	1.63763	12.148	2.83277	8.02607	15.0007	6.2487	7.36759	3.88711
WBGene00015004	B0034.4	protein_coding	748	0.273996	0.0169532	0.578636	0.684344	0	0	0.694516	0.67565	0.442662	0.503957	1.23654	1.1318	1.01174	1.79758	0.928498	0.903275	0.591794	0.673739	1.65312	1.5131	1.3526	2.40318
WBGene00015014	bath-24	protein_coding	828	1.24621	-0.107662	0.0467382	0.1021	0	0	0.27009	0.604529	0.281694	0.697786	0.579626	1.50906	0.872193	1.99731	0.326195	0.730107	0.34021	0.842737	0.700032	1.82254	1.05337	2.41221
WBGene00015059	B0228.1	protein_coding	747	1.32558	0.0723633	0.00837759	0.0270252	0	1	0.424427	1.49354	0.362178	1.74447	0.695552	0.685937	0.732642	1.67774	0.568175	1.99939	0.484843	2.3353	0.931127	0.918256	0.980779	2.24597
WBGene00015061	cpna-2	protein_coding	23874	0.549578	6.59134	0.0225215	0.0584602	0	0	76.7055	95.9422	86.9226	107.653	63.5657	91.161	85.6493	163.22	3.21293	4.01869	3.64089	4.50921	2.66255	3.81842	3.58756	6.83674
WBGene00015063	B0228.6	protein_coding	882	0.236576	1.07058	0.3004	0.419712	0	0	1.62054	2.06251	1.89137	2.32595	1.93209	2.57226	1.9886	1.79758	1.83734	2.33845	2.14441	2.63714	2.19058	2.9164	2.25465	2.03807
WBGene00015064	B0228.7	protein_coding	1437	-0.615784	7.98628	0.000141749	0.00129338	0	-1	291.041	197.823	346.886	214.724	279.264	208.799	310.012	179.479	202.534	137.664	241.396	149.425	194.338	145.302	215.736	124.898
WBGene00015087	B0252.1	protein_coding	2615	-1.38581	2.54302	0.0010433	0.00553817	-1	-1	8.37278	2.84484	7.84718	2.32595	8.11477	2.26359	8.96614	5.31285	3.20183	1.08789	3.00084	0.889466	3.10316	0.865618	3.42873	2.03168
WBGene00015088	B0252.3	protein_coding	1849	-0.0902484	4.50248	0.330247	0.451561	0	0	21.1056	22.9365	22.8574	22.9106	25.1558	21.9157	24.0725	19.7734	11.4146	12.4048	12.3621	12.3908	13.6051	11.8527	13.0192	10.6941
WBGene00015089	B0252.5	protein_coding	925	0.06133	3.01832	0.909841	0.939874	0	0	7.44676	2.77372	6.39847	3.72153	8.53983	8.98578	9.03592	17.3367	8.05055	2.99862	6.91727	4.02327	9.23225	9.71435	9.76856	18.7423
WBGene00015110	B0281.3	protein_coding	1077	-0.915567	3.1927	0.000423961	0.00288041	0	-1	12.8486	6.96986	13.1994	5.54352	10.356	5.07593	11.0245	7.54984	11.9299	6.47155	12.2557	5.14719	9.61559	4.71303	10.2363	7.01007
WBGene00015113	B0281.6	protein_coding	732	-0.321736	-0.66084	0.41867	0.537856	0	0	1.04177	0.426726	0.563388	0.503957	0.425059	0.685937	0.45354	0.359516	1.42319	0.582959	0.769655	0.688466	0.580682	0.937072	0.61959	0.491142
WBGene00015115	B0286.1	protein_coding	1120	0.476878	3.11347	0.0105855	0.0324751	0	0	8.17986	9.74358	7.0021	10.8932	7.30329	11.1465	6.21001	8.14904	7.30344	8.69962	6.25188	9.72609	6.5208	9.95221	5.54465	7.27592
WBGene00015116	pacs-1	protein_coding	1476	-0.739193	8.85552	0.000310416	0.00228759	0	-1	609.477	371.927	641.819	385.256	457.287	325.168	608.442	305.709	412.925	251.983	434.837	261.013	309.815	220.304	412.223	207.12
WBGene00015134	B0304.2	protein_coding	815	0.912766	1.6925	0.117493	0.204761	0	0	1.4662	1.99139	1.60968	1.89953	2.35715	4.3557	3.31433	8.26887	1.79902	2.44342	1.97507	2.33071	2.89221	5.34442	4.06667	10.1459
WBGene00015135	cyp-23A1	protein_coding	1701	1.94456	3.22598	1.03597e-05	0.000234953	1	1	4.47577	15.4688	4.34613	17.5222	2.74356	15.2278	3.73298	10.7056	2.63126	9.09396	2.55505	10.3011	1.61291	8.95226	2.19458	6.29371
WBGene00015136	B0304.4	protein_coding	622	0.706078	0.759381	0.113569	0.200154	0	0	0.848853	1.38686	1.20726	0.969148	1.31382	2.98383	1.53506	2.6764	1.36472	2.22968	1.94093	1.55812	2.11225	4.79715	2.46794	4.30289
WBGene00015184	djr-1.1	protein_coding	721	-0.0498849	5.39653	0.685736	0.774133	0	0	44.4105	37.0185	47.0429	36.9827	35.5118	43.8314	44.1329	47.4561	61.5956	51.3433	65.2467	51.2936	49.2535	60.7925	61.2107	65.8199
WBGene00015185	mrpl-41	protein_coding	629	0.135188	5.51395	0.150082	0.24703	0	0	38.1984	49.0024	45.3527	49.349	42.1968	48.0499	48.1799	44.62	60.7288	77.9052	72.1029	78.4563	67.0855	76.3909	76.5976	70.9379
WBGene00015186	misc-1	protein_coding	1170	0.0211106	6.54372	0.808294	0.868907	0	0	95.3802	98.7515	100.484	100.908	86.1325	91.5726	88.1612	84.3665	81.5216	84.403	85.8839	86.2459	73.6175	78.2672	75.3515	72.1081
WBGene00015188	B0432.7	protein_coding	3003	0.155977	3.51327	0.226701	0.338902	0	0	12.5785	12.4817	10.2617	12.8703	9.54451	11.7638	10.5361	10.7056	4.18863	4.15642	3.41715	4.28581	3.17833	3.91736	3.50852	3.56497
WBGene00015189	B0432.8	protein_coding	1062	0.0641509	1.86758	0.778782	0.847726	0	0	3.6655	2.91596	4.0242	3.37263	2.62764	3.73836	3.66321	4.59382	3.45151	2.74573	3.78926	3.17574	2.47424	3.52011	3.44935	4.32563
WBGene00015190	B0432.9	protein_coding	714	-0.474485	1.89229	0.0687565	0.136452	0	0	4.20568	3.02264	4.62783	2.24842	3.16862	3.70406	4.91917	3.1957	5.89031	4.23339	6.48155	3.14905	4.43785	5.18776	6.88959	4.47577
WBGene00015191	B0432.10	protein_coding	1537	0.290934	2.17576	0.161951	0.261785	0	0	4.86161	4.26726	3.82299	4.61314	3.32319	4.73297	3.9772	5.95199	3.16305	2.77636	2.4873	3.00139	2.16213	3.07935	2.58764	3.87247
WBGene00015192	B0432.11	protein_coding	692	1.01833	0.268926	0.0740602	0.144188	0	0	0.655932	0.746771	0.563388	0.736552	0.88876	1.47476	0.872193	3.11581	0.947879	1.07915	0.814144	1.06438	1.28434	2.13116	1.26039	4.50261
WBGene00015193	clec-117	protein_coding	558	0.299366	0.676725	0.688355	0.775976	0	0	0.810269	0.67565	0.724355	0.465191	1.54567	1.37187	2.37236	4.2343	1.45209	1.21084	1.29813	0.833675	2.77002	2.45856	4.25155	7.58836
WBGene00015194	trul-1	protein_coding	1545	0.446774	2.50605	0.042759	0.0951879	0	0	5.90339	6.18753	4.10468	5.34969	4.67565	6.34492	4.29119	7.98925	3.82096	4.00487	2.65675	3.46259	3.02631	4.10674	2.77747	5.17104
WBGene00015196	B0454.5	protein_coding	617	2.61515	3.8156	6.87458e-05	0.000789684	1	1	3.51117	30.7598	2.17307	26.0895	6.49182	24.8995	3.52366	14.5404	5.69071	49.8539	3.52199	42.2844	10.5216	40.3558	5.71095	23.5663
WBGene00015197	B0454.6	protein_coding	1976	1.01877	6.53864	0.00011534	0.0011265	1	1	55.6771	129.725	63.3006	142.271	73.1489	131.151	53.448	94.393	28.1766	65.6502	32.0347	71.9994	37.0186	66.372	27.0486	47.7697
WBGene00015198	clec-2	protein_coding	1260	4.12628	3.61881	3.61612e-08	8.38941e-06	1	1	1.08036	25.7814	1.20726	26.9423	1.12061	20.6467	1.84905	19.0144	0.857427	20.4614	0.958142	21.3828	0.889374	16.3863	1.4675	15.0908
WBGene00015199	B0454.8	protein_coding	1924	-0.131602	3.45176	0.781938	0.850184	0	0	16.8999	4.44506	13.5213	6.97786	5.75762	13.6159	9.28013	16.4579	8.78373	2.31032	7.0277	3.62675	2.99253	7.07685	4.82335	8.55398
WBGene00015200	lido-13	protein_coding	1134	0.0445266	2.59584	0.839344	0.891504	0	0	6.75224	6.25865	7.24355	6.04748	3.90282	6.82507	5.61692	5.11312	5.95436	5.51909	6.38761	5.33288	3.44164	6.01858	4.95319	4.50892
WBGene00015203	cdk-11.1	protein_coding	2301	0.406395	4.90973	0.0275029	0.0681911	0	0	24.3467	33.6758	23.3403	27.2137	27.7834	31.1072	27.666	44.7398	10.5809	14.6353	10.1436	11.8269	12.0745	13.519	12.0234	19.4436
WBGene00015204	B0495.5	protein_coding	2287	-0.131245	4.74756	0.0715403	0.140613	0	0	27.1633	25.8525	28.9742	24.6163	28.3631	25.4483	27.5264	26.3645	11.8773	11.3041	12.6691	10.7636	12.4019	11.1274	12.036	11.528
WBGene00015205	moa-2	protein_coding	339	0.170053	4.04857	0.20155	0.310543	0	0	15.0093	16.6779	17.4248	18.9178	12.4426	16.3253	17.1299	17.856	44.2751	49.1973	51.4005	55.8046	36.704	48.1572	50.5306	52.6725
WBGene00015206	B0495.7	protein_coding	3037	-0.342758	8.33027	0.00122717	0.00628099	0	0	381.058	292.521	360.286	283.728	353.727	260.176	344.237	298.518	125.472	96.319	118.632	93.4237	116.472	85.6687	113.348	98.2938
WBGene00015207	B0495.8	protein_coding	1341	0.010084	5.16678	0.874893	0.916319	0	0	35.3817	34.4226	36.8616	35.1607	34.7776	37.0749	35.8646	37.2299	26.3846	25.6693	27.4882	26.2197	25.9341	27.6472	26.7446	27.7628
WBGene00015208	B0495.9	protein_coding	932	0.212921	4.80848	0.0155232	0.0436748	0	0	25.6971	30.6887	25.5939	28.5705	24.3443	30.2841	27.9102	30.479	27.572	32.9278	27.4613	30.655	26.1205	32.4937	29.9465	32.7028
WBGene00015285	gmeb-1	protein_coding	1452	0.820552	4.55359	0.000762453	0.00442223	0	1	16.5526	31.5777	20.8453	35.6646	14.993	29.461	15.3157	22.8493	11.3999	21.7477	14.3563	24.5624	10.3258	20.2899	10.548	15.7364
WBGene00015286	best-3	protein_coding	1983	0.404825	2.61386	0.116654	0.203944	0	0	7.21525	6.40089	5.39242	6.35761	3.28455	7.40812	4.91917	7.39006	3.63855	3.22788	2.71933	3.20606	1.65635	3.73581	2.48067	3.72671
WBGene00015287	osta-1	protein_coding	1408	0.859868	0.867667	0.124316	0.214012	0	0	1.11894	1.06682	0.885323	1.27927	0.966044	2.26359	1.9886	4.43403	0.794704	0.757681	0.628781	0.908576	0.686111	1.60766	1.41236	3.14917
WBGene00015288	best-4	protein_coding	1697	0.695157	-1.00878	0.0531795	0.112345	0	0	0.308674	0.462287	0.321936	0.503957	0.231851	0.411562	0.418652	0.719033	0.181894	0.272414	0.189709	0.296969	0.136624	0.242523	0.246702	0.423708
WBGene00015291	C01B12.8	protein_coding	632	0.467007	2.06093	0.273736	0.391384	0	0	3.74267	2.73816	2.41452	2.71361	3.09134	5.35031	4.50051	8.22893	5.92195	4.33253	3.82044	4.29369	4.89136	8.46568	7.12107	13.0205
WBGene00015296	gtf-2F1	protein_coding	1579	0.247427	5.12088	0.0329741	0.078455	0	0	32.1793	36.7696	31.0668	34.6567	31.3385	34.2969	32.4107	45.0594	20.3795	23.2866	19.675	21.9485	19.847	21.7206	20.5261	28.5367
WBGene00015297	sco-1	protein_coding	1145	0.0361258	4.85913	0.69967	0.785104	0	0	27.472	33.0357	29.8595	27.8339	26.5855	26.6144	30.4221	29.76	23.993	28.8521	26.0782	24.3091	23.2188	23.244	26.5695	25.9912
WBGene00015298	C01F1.3	protein_coding	2021	2.50206	6.26479	5.87259e-05	0.00071094	1	1	40.0119	129.262	19.4771	153.242	12.3654	134.718	20.3395	105.099	19.798	63.9596	9.63736	75.8247	6.11844	66.6591	10.0641	52.0033
WBGene00015299	C01F1.4	protein_coding	1149	0.119315	0.529878	0.689152	0.776813	0	0	1.65912	1.28018	1.36823	1.86076	1.3911	1.40617	0.837305	1.15844	1.44397	1.11417	1.1908	1.61946	1.21071	1.22382	0.728725	1.00822
WBGene00015300	C01F1.5	protein_coding	1431	1.79363	5.20242	0.00146413	0.00716223	1	1	28.6295	35.5605	13.5615	61.444	7.65107	61.46	15.9437	69.7062	20.0066	24.8501	9.47697	42.9378	5.34666	42.949	11.1416	48.7115
WBGene00015301	C01F1.6	protein_coding	1681	-0.0438361	4.43896	0.794602	0.859068	0	0	19.4079	25.8525	20.8453	20.2358	28.1698	21.7442	19.3627	17.2967	11.5454	15.3792	12.4006	12.038	16.7578	12.9353	11.5185	10.2895
WBGene00015403	clec-10	protein_coding	1465	-2.90785	4.43297	2.95636e-06	0.000109737	-1	-1	42.3269	4.69399	44.6283	4.72944	34.7389	3.2239	30.2825	7.62973	28.8921	3.20409	30.463	3.22829	23.7126	2.20062	20.6707	5.20801
WBGene00015404	nstp-4	protein_coding	1223	0.0623359	6.36005	0.514243	0.626891	0	0	80.7568	83.745	89.8201	93.0382	79.0224	81.5922	71.5896	76.9764	66.0317	68.4751	73.4424	76.0737	64.6136	66.7148	58.536	62.9407
WBGene00015405	C03H5.3	protein_coding	1097	0.0553851	4.50683	0.68415	0.773145	0	0	19.1764	21.763	24.1854	20.3909	19.7459	23.1504	25.782	27.0836	17.4807	19.8387	22.0469	18.5878	17.9999	21.1034	23.5023	24.6887
WBGene00015407	C03H5.5	protein_coding	1720	0.665993	4.26615	1.40392e-05	0.00028182	0	1	16.0125	23.8255	14.6883	23.5697	14.7225	23.2876	13.8504	23.3686	9.30957	13.8521	8.53972	13.7033	8.5596	13.5393	8.05257	13.5864
WBGene00015408	C03H5.6	protein_coding	1453	0.624934	2.10419	0.0261879	0.0657579	0	0	3.62692	6.82762	3.13887	5.0008	2.78221	5.14453	3.73298	3.51527	2.49616	4.69898	2.16027	3.44171	1.9148	3.54062	2.56916	2.41932
WBGene00015410	tbc-6	protein_coding	1412	-0.527125	3.43214	0.0381735	0.0873877	0	0	8.21844	9.67246	11.7104	9.53641	17.1956	8.12835	13.5015	7.78952	5.82043	6.85018	8.29349	6.75383	12.1782	5.75662	9.562	5.51666
WBGene00015453	C04G6.2	protein_coding	649	-2.76866	5.71593	0.00216555	0.00957659	-1	-1	126.17	4.12502	120.364	5.96995	41.1535	15.7766	78.4624	27.9224	194.407	6.35596	185.46	9.19869	63.4106	24.309	120.897	43.0238
WBGene00015454	C04G6.4	protein_coding	1483	0.405556	4.53871	0.00146513	0.00716467	0	0	20.4111	27.8083	22.2538	27.1361	18.123	24.8995	18.944	25.7653	13.7634	18.7514	15.0059	18.2981	12.2205	16.79	12.7741	17.3738
WBGene00015455	C04G6.5	protein_coding	278	-0.734558	1.98914	0.0427378	0.0951812	0	0	5.59471	3.16489	6.63992	3.37263	3.12998	3.39539	4.11675	1.75764	20.1249	11.3845	23.8846	12.1318	11.2589	12.2136	14.8085	6.32243
WBGene00015456	C04G6.6	protein_coding	910	1.82376	-0.194915	0.0486882	0.105293	0	0	0.154337	0.604529	0.120726	0.387659	0.772835	1.02891	0.348877	2.99597	0.169601	0.664317	0.132666	0.425999	0.849269	1.13067	0.383381	3.29227
WBGene00015512	mthf-1	protein_coding	2486	0.579822	9.61802	0.00123432	0.00630162	0	0	722.065	1001.03	698.359	1026.68	525.489	901.733	573.798	836.674	290.453	402.666	280.917	412.983	211.379	362.724	230.812	336.554
WBGene00015513	snpc-1.1	protein_coding	1613	0.471303	3.9635	0.000869503	0.00485604	0	0	13.1958	16.3578	12.7969	17.057	13.5246	18.4517	12.5247	20.2927	8.18091	10.1412	7.93363	10.5747	8.38476	11.4394	7.76484	12.5807
WBGene00015514	nlp-77	protein_coding	657	-0.0399581	10.2543	0.768642	0.840116	0	0	1362.26	1279.54	1417.08	1317.81	1034.83	1240.28	1138.66	979.882	2073.45	1947.55	2156.9	2005.8	1575.08	1887.79	1733.13	1491.45
WBGene00015515	spdl-1	protein_coding	1602	0.815382	3.99926	0.00981139	0.0306041	0	1	13.3116	16.1445	11.6299	16.5918	8.30798	17.7658	12.8736	30.7187	8.30934	10.0777	7.25963	10.3569	5.186	11.0897	8.03593	19.1752
WBGene00015516	C06A8.6	protein_coding	1215	0.321736	3.64341	0.592992	0.696087	0	0	9.91615	4.30282	6.92162	5.73735	14.2975	15.3993	13.0131	29.7999	8.16144	3.54142	5.69681	4.7221	11.7674	12.6743	10.7104	24.5267
WBGene00015517	C06A8.8	protein_coding	1936	0.647176	2.47203	0.00721222	0.0241579	0	1	4.01276	7.64551	4.34613	7.98578	4.40516	6.17343	4.29119	4.91339	2.07271	3.94913	2.2449	4.12488	2.27539	3.18876	2.21652	2.53791
WBGene00015566	C07D10.1	protein_coding	1116	0.99042	0.357499	0.00693632	0.0234559	0	1	0.655932	1.84915	0.724355	1.97706	0.966044	1.50906	0.872193	1.07855	0.587753	1.65694	0.649064	1.77156	0.865631	1.35221	0.781535	0.966442
WBGene00015567	bath-44	protein_coding	1930	0.474275	5.45063	0.000752428	0.00437664	0	0	37.774	53.5897	37.8677	56.5982	37.7144	46.9867	32.8293	45.8982	19.572	27.7667	19.6206	29.3255	19.5411	24.3454	17.01	23.7815
WBGene00015569	C07D10.5	protein_coding	1333	-0.46653	3.43168	0.0243698	0.0621632	0	0	14.3919	9.53022	14.809	9.57518	8.92625	8.81429	11.6176	8.06914	10.7966	7.14945	11.1096	7.18318	6.69636	6.61237	8.71538	6.05337
WBGene00015601	fbxa-166	protein_coding	1179	1.42256	0.522009	0.144531	0.240313	0	0	1.35045	2.98708	1.12678	3.60523	0.270492	1.1318	0.209326	0.199731	1.14542	2.53357	0.955704	3.05787	0.229425	0.959963	0.177546	0.169407
WBGene00015602	fbxa-158	protein_coding	1182	-0.440358	-1.04398	0.470786	0.587066	0	0	0.540179	0.604529	0.764597	0.387659	0.463701	0.274375	0.139551	0.119839	0.457004	0.511446	0.646867	0.327969	0.392302	0.232128	0.118063	0.101386
WBGene00015605	C08E3.13	protein_coding	311	-0.583164	0.713898	0.106189	0.189975	0	0	2.35364	1.81359	1.85113	1.43434	1.3911	0.960312	1.91882	0.798925	7.56797	5.83147	5.95219	4.61202	4.473	3.08782	6.16985	2.56889
WBGene00015608	math-3	protein_coding	2373	-0.315038	5.24784	0.100307	0.181662	0	0	46.1467	39.1877	42.4553	38.9597	45.5973	33.0965	34.0155	23.9278	19.4466	16.514	17.891	16.4179	19.215	13.9471	14.3344	10.0834
WBGene00015609	math-4	protein_coding	2964	-0.299879	7.2146	0.168949	0.27035	0	0	152.408	174.638	148.614	143.395	206.733	121.034	147.575	93.2345	51.4196	58.9196	50.1395	48.3789	69.7481	40.8345	49.7891	31.4557
WBGene00015615	fbxc-48	protein_coding	922	1.18558	-0.204096	0.110262	0.195665	0	0	0.463011	0.604529	0.362178	0.348893	0.65691	0.617343	0.45354	2.87613	0.502181	0.655671	0.392817	0.378409	0.712484	0.66957	0.491909	3.11945
WBGene00015644	C09E8.1	protein_coding	3204	-0.129916	6.11091	0.141639	0.236824	0	0	77.6315	67.9206	74.2867	67.8791	73.8444	63.1748	62.8328	64.7529	24.2296	21.1987	23.1856	21.1857	23.0476	19.7175	19.6107	20.21
WBGene00015645	lips-7	protein_coding	1169	-2.03307	5.16321	1.71871e-05	0.000319203	-1	-1	58.9567	13.6197	76.6207	9.73024	40.883	15.948	53.4829	16.8573	50.4335	11.6507	65.5438	8.32356	34.9726	13.6425	45.7509	14.4203
WBGene00015646	mlt-10	protein_coding	2338	-0.198173	6.81718	0.727333	0.807375	0	0	191.995	36.8762	117.386	62.5294	51.2003	119.49	121.06	201.01	82.1194	15.7726	50.2078	26.7448	21.8992	51.1079	51.7794	85.975
WBGene00015728	C13A10.1	protein_coding	1580	-0.249385	3.87733	0.142814	0.238075	0	0	15.2794	15.7177	16.4187	15.6227	15.959	12.3469	15.8739	9.74689	9.67048	9.94794	10.3916	9.88776	10.1007	7.81447	10.0468	6.16891
WBGene00015729	C13A10.2	protein_coding	514	0.111687	1.23168	0.633101	0.73122	0	0	2.1993	2.31143	1.93161	2.82991	2.55036	2.50367	2.05837	1.79758	4.2788	4.49695	3.758	5.50566	4.96178	4.87095	4.00462	3.49724
WBGene00015794	C15F1.1	protein_coding	886	-0.869256	4.24595	0.000912276	0.00502595	0	-1	18.559	16.3934	23.8232	10.8932	30.2179	12.6898	25.1191	13.5018	20.947	18.5027	26.8885	12.2948	34.1059	14.3226	28.3512	15.2391
WBGene00015795	C15F1.2	protein_coding	2642	2.74344	5.81967	5.37013e-05	0.000668998	1	1	26.0829	93.0974	11.6299	116.492	7.14873	102.959	13.7458	80.0523	9.87242	35.2375	4.40194	44.0922	2.7058	38.9702	5.20278	30.2999
WBGene00015796	C15F1.5	protein_coding	1260	0.449197	1.69844	0.401958	0.522217	0	0	1.9678	1.77803	1.64992	1.78323	3.36183	3.94414	3.73298	7.15038	1.56174	1.41113	1.30946	1.41526	2.66812	3.13027	2.96269	5.6749
WBGene00015797	C15F1.8	protein_coding	1216	0.304312	0.388908	0.564486	0.672442	0	0	0.926022	1.1735	0.845081	0.387659	1.35246	1.26898	1.29085	2.63645	0.761531	0.965047	0.694968	0.318799	1.11222	1.04357	1.06155	2.16814
WBGene00015815	C16A11.2	protein_coding	2016	0.179943	4.0789	0.0769667	0.148457	0	0	15.5109	18.2425	17.2236	18.6852	16.0363	16.4282	14.3388	18.1356	7.69388	9.04888	8.54343	9.26844	7.95453	8.1489	7.11252	8.99583
WBGene00015816	C16A11.3	protein_coding	1037	1.73752	1.32056	0.00229773	0.0100208	0	1	0.810269	2.98708	0.885323	2.09336	1.50703	3.2582	1.25596	6.59113	0.781359	2.8805	0.853735	2.01867	1.45326	3.14195	1.21115	6.35596
WBGene00015817	C16A11.4	protein_coding	1730	1.2344	4.00994	0.00271141	0.0113493	0	1	7.40817	16.5712	8.61178	16.0491	10.7038	20.1665	11.5129	37.2699	4.28218	9.57873	4.97791	9.27693	6.18715	11.657	6.65488	21.5433
WBGene00015818	C16A11.5	protein_coding	2347	1.18622	1.24153	0.127043	0.217718	0	0	0.617348	1.95583	0.523146	1.04668	2.589	2.91523	1.84905	6.83081	0.263037	0.833331	0.2229	0.445965	1.10311	1.24211	0.787835	2.91044
WBGene00015819	fbxc-44	protein_coding	985	1.00185	1.65666	0.112285	0.198468	0	0	1.65912	1.7069	1.28774	1.78323	2.62764	4.01273	2.61658	8.94796	1.68439	1.7329	1.30735	1.81039	2.66765	4.07384	2.65642	9.08422
WBGene00015820	C16A11.7	protein_coding	812	0.206157	1.60333	0.776861	0.846484	0	0	2.12213	0.71121	1.2475	1.31804	3.86418	3.2239	3.76787	7.46995	2.61346	0.875875	1.53633	1.6232	4.75884	3.97033	4.64024	9.19944
WBGene00015828	math-14	protein_coding	1081	-2.88575	0.720801	4.13705e-05	0.000562417	-1	-1	3.12532	0.320045	1.89137	0.19383	3.09134	0.377265	3.00034	0.599194	2.89114	0.296063	1.74965	0.179306	2.8597	0.348997	2.77553	0.554296
WBGene00015829	math-15	protein_coding	1008	-1.59632	0.246642	0.00052282	0.00334418	-1	-1	2.04496	0.746771	1.36823	0.542723	1.46839	0.54875	1.81416	0.359516	2.02873	0.740844	1.35737	0.538415	1.45673	0.544394	1.79976	0.356663
WBGene00015841	skpo-2	protein_coding	2532	-0.446704	5.57025	0.147955	0.244438	0	0	75.5093	30.262	65.031	33.4937	32.8069	43.4541	45.5633	53.4081	29.822	11.9518	25.6837	13.2282	12.9569	17.162	17.995	21.0933
WBGene00015842	C16C8.4	protein_coding	791	0.404706	1.05592	0.461315	0.578668	0	0	1.42762	0.960134	1.08653	1.08545	1.93209	2.74375	2.44214	4.35414	1.80483	1.21382	1.37362	1.37224	2.44259	3.46871	3.08741	5.5046
WBGene00015843	C16C8.5	protein_coding	599	0.47446	1.0562	0.263617	0.380164	0	0	1.54337	1.49354	1.16702	1.39557	1.54567	2.60656	2.44214	3.83484	2.57658	2.49339	1.94828	2.32984	2.58042	4.35152	4.07703	6.40207
WBGene00015849	C16C8.11	protein_coding	879	0.665717	0.802428	0.143512	0.238968	0	0	1.11894	1.45798	1.08653	0.930382	1.23654	2.33219	1.7095	3.47532	1.27297	1.65868	1.2361	1.05845	1.40675	2.65323	1.94482	3.95372
WBGene00015850	C16C8.12	protein_coding	787	0.561087	-0.980765	0.366584	0.487768	0	0	0.154337	0.213363	0.241452	0.271361	0.502343	0.54875	0.488428	1.0386	0.196108	0.271109	0.3068	0.344805	0.638301	0.697268	0.62062	1.3197
WBGene00015851	C16C8.13	protein_coding	815	0.943982	-0.494197	0.118652	0.20626	0	0	0.424427	0.497847	0.160968	0.348893	0.579626	1.0632	0.558203	1.43807	0.520769	0.610855	0.197507	0.42809	0.711198	1.30454	0.684912	1.7645
WBGene00015852	C16C8.14	protein_coding	929	0.77389	0.251064	0.12689	0.217509	0	0	0.7331	0.782331	0.60363	0.65902	1.00469	1.68055	0.941968	2.51661	0.789129	0.842122	0.649763	0.709387	1.08147	1.80898	1.01396	2.70895
WBGene00015853	C16C8.16	protein_coding	866	0.360103	2.84873	0.397198	0.517553	0	0	5.36321	5.19183	4.26565	3.83782	7.34193	9.29445	7.98928	13.7415	6.19308	5.99519	4.92569	4.43167	8.47798	10.7326	9.2255	15.8678
WBGene00015855	C16C8.18	protein_coding	883	0.553492	2.4293	0.489783	0.605276	0	0	3.31824	1.3513	2.41452	1.7057	4.59837	5.79617	6.87288	16.4579	3.75792	1.53035	2.73445	1.93171	5.20767	6.56418	7.78355	18.6386
WBGene00015887	C17C3.1	protein_coding	2419	1.16965	6.47649	9.27361e-05	0.000967134	1	1	45.2979	133.779	42.4955	120.136	65.3046	132.249	65.9029	106.577	18.7259	55.3033	17.5674	49.6633	26.9965	54.6708	27.2439	44.0581
WBGene00015889	C17C3.3	protein_coding	1162	-0.230872	1.34744	0.397913	0.518199	0	0	2.58514	2.34699	3.13887	2.55855	2.43443	2.77805	2.51191	1.39812	2.22474	2.01979	2.70127	2.20185	2.09504	2.39074	2.16172	1.2032
WBGene00015892	C17C3.9	protein_coding	528	0.591101	-0.144206	0.356305	0.477774	0	0	0.501595	0.391166	0.523146	0.348893	0.88876	0.994609	0.732642	2.27694	0.949991	0.740844	0.990806	0.660782	1.68326	1.88373	1.38758	4.31238
WBGene00015893	C17C3.11	protein_coding	901	0.607474	-0.800586	0.414553	0.534118	0	0	0.27009	0.248924	0.321936	0.116298	0.425059	0.54875	0.558203	1.51796	0.299767	0.276275	0.357309	0.129076	0.471764	0.609045	0.619537	1.68475
WBGene00015894	acdh-2	protein_coding	1600	-0.782545	4.83561	0.237242	0.350611	0	0	11.1123	31.5066	13.2798	22.1741	79.5247	16.3596	40.1557	13.7016	6.94516	19.6916	8.29991	13.8588	49.703	10.2247	25.0973	8.56348
WBGene00015896	C17C3.15	protein_coding	826	1.82466	1.66703	0.000734574	0.00430107	1	1	1.11894	5.61856	0.643871	3.72153	1.89345	5.59039	1.77927	4.39409	1.35465	6.80213	0.779505	4.50548	2.29231	6.76802	2.15408	5.31972
WBGene00015910	C17F4.2	protein_coding	465	1.51389	2.56423	0.0139208	0.0401296	0	1	5.51755	5.90304	3.54129	10.6606	0.88876	9.56882	2.16304	8.46861	11.8657	12.6947	7.61568	22.9261	1.91131	20.5781	4.65169	18.2121
WBGene00015912	fbxc-50	protein_coding	1160	0.0218297	0.430769	0.958226	0.972799	0	0	1.50479	1.20906	1.7304	1.55064	0.425059	1.0975	1.39551	1.27828	1.29723	1.04229	1.49173	1.33676	0.36643	0.94612	1.20302	1.10197
WBGene00015913	C17F4.7	protein_coding	673	-0.0160766	11.369	0.978081	0.986164	0	0	3794.03	3781.26	4530.76	3609.03	893.823	2016.59	1419.82	1113.58	5637.48	5618.51	6732.19	5362.6	1328.12	2996.41	2109.7	1654.65
WBGene00015914	C17F4.8	protein_coding	684	-0.124106	-0.754018	0.799974	0.862899	0	0	0.463011	0.533408	0.885323	0.65902	0.618268	0.54875	0.209326	0.239678	0.676916	0.779836	1.29433	0.96348	0.903901	0.802266	0.306033	0.350406
WBGene00015915	C17G10.1	protein_coding	1597	0.226278	4.70274	0.125522	0.215664	0	0	23.2277	29.1241	22.1331	22.2904	23.5328	26.4772	26.8286	34.1141	14.5446	18.2367	13.8592	13.9577	14.7356	16.5793	16.7994	21.3614
WBGene00015916	ttc-4	protein_coding	1407	0.113845	4.10938	0.538443	0.648625	0	0	14.3533	19.6294	16.7004	13.4518	15.1476	15.8108	19.8162	22.5696	10.2014	13.9512	11.8695	9.5606	10.7659	11.2373	14.084	16.041
WBGene00015917	C17G10.3	protein_coding	1107	0.417965	1.96978	0.527559	0.63894	0	0	2.73948	1.31574	1.93161	1.5894	4.32788	4.87015	4.15164	9.82678	2.47469	1.18856	1.74491	1.43577	3.90955	4.39942	3.75035	8.87694
WBGene00015918	C17G10.6	protein_coding	2106	0.770217	-0.996428	0.0907148	0.168146	0	0	0.501595	0.355605	0.160968	0.736552	0.347776	0.583046	0.244214	0.479355	0.238174	0.168853	0.076433	0.34974	0.165136	0.27685	0.115961	0.227614
WBGene00015919	C17G10.7	protein_coding	888	-1.36288	2.92583	8.54599e-05	0.000915282	-1	-1	8.44995	4.87179	14.5676	4.41931	10.2014	3.84125	10.1523	3.715	9.51571	5.48625	16.4049	4.9767	11.4881	4.32573	11.4328	4.18356
WBGene00015920	eif-3.L	protein_coding	1958	0.21763	7.45306	0.0111036	0.03367	0	0	170.774	193.307	157.909	178.866	153.485	188.187	165.682	192.98	87.2185	98.7267	80.6484	91.3513	78.3887	96.1118	84.6178	98.5599
WBGene00015939	damt-1	protein_coding	1129	0.328719	2.18728	0.0726238	0.142213	0	0	4.24427	4.72955	3.58154	4.45808	3.90282	4.97304	4.15164	5.79221	3.75931	4.18915	3.17231	3.9487	3.45688	4.40482	3.67727	5.13039
WBGene00015940	zipt-3	protein_coding	1307	0.458739	3.88613	0.00176446	0.00819784	0	0	12.8871	17.1757	13.0384	15.0024	10.9356	17.5257	12.6991	18.4152	9.86009	13.1413	9.97582	11.4785	8.36696	13.4091	9.71624	14.0897
WBGene00015941	C18A3.3	protein_coding	1192	0.033649	5.99503	0.857754	0.904608	0	0	53.5163	62.871	61.0873	45.8213	62.9474	64.2723	74.2759	84.8458	44.8963	52.7441	51.2477	38.4407	52.8082	53.9197	62.312	71.1794
WBGene00015942	osta-2	protein_coding	2085	-0.216331	5.29424	0.0624843	0.127398	0	0	41.5938	31.3999	48.0489	35.9748	38.835	37.6579	39.9115	39.9063	19.9491	15.0599	23.045	17.2541	18.6259	18.0614	19.1422	19.1397
WBGene00015943	tiar-1	protein_coding	2070	0.302156	6.60303	0.00242502	0.0104495	0	0	87.2004	107.073	89.6993	104.784	87.3304	99.4266	83.7654	117.801	42.1258	51.7259	43.333	50.6204	42.1886	48.0322	40.4664	56.9089
WBGene00015944	C18A3.7	protein_coding	483	0.604132	1.79859	0.380473	0.501299	0	0	2.46939	1.3513	1.7304	1.24051	2.51171	4.39	4.08186	9.46726	5.11261	2.79772	3.58262	2.56834	5.20024	9.08902	8.45106	19.601
WBGene00015946	C18A3.10	protein_coding	554	-0.540942	2.30106	0.0327886	0.0780895	0	0	5.1317	5.01403	7.0021	4.18672	5.40985	3.77265	5.47737	2.83618	9.263	9.0506	12.6392	7.55725	9.76507	6.80984	9.88695	5.11947
WBGene00016002	C18H9.3	protein_coding	3880	0.0768137	6.28709	0.470122	0.586699	0	0	81.2198	76.3128	76.5805	76.5239	77.4381	72.435	68.5195	95.112	20.9329	19.6683	19.7372	19.7227	19.9583	18.6688	17.6597	24.5134
WBGene00016003	C18H9.5	protein_coding	1667	0.50112	3.301	0.15871	0.257695	0	0	6.32781	17.3535	9.73856	12.5989	10.1241	9.8089	6.21001	6.07183	3.79593	10.41	5.84197	7.55784	6.07327	5.88416	3.72526	3.64237
WBGene00016004	C18H9.6	protein_coding	778	0.939588	6.43781	3.049e-06	0.00011121	0	1	58.9567	117.243	63.3811	121.415	52.2823	103.439	62.8328	113.367	75.7798	150.698	81.4667	156.06	67.2009	132.955	80.7619	145.717
WBGene00016005	ift-74	protein_coding	1904	0.295961	0.816629	0.281447	0.399502	0	0	1.58195	2.02695	1.64992	2.13212	1.81616	1.68055	1.01174	1.59785	0.830858	1.06457	0.866555	1.11981	0.953867	0.88264	0.531378	0.839207
WBGene00016018	C23H3.2	protein_coding	1855	1.40911	6.6037	2.15256e-07	2.47524e-05	1	1	59.304	142.598	46.8416	149.947	51.2003	145.041	55.297	127.189	31.9698	76.872	25.2516	80.8337	27.6013	78.1894	29.8097	68.5654
WBGene00016019	ascc-1	protein_coding	1275	0.0101501	4.62258	0.905689	0.937624	0	0	22.3789	24.3945	25.8756	25.3529	23.1851	23.1161	26.4449	25.7254	17.552	19.1329	20.2946	19.8846	18.1844	18.1303	20.7411	20.1768
WBGene00016020	sptl-1	protein_coding	1609	-0.34859	7.95171	0.0180317	0.049178	0	0	278.192	241.669	297.428	248.645	245.646	199.093	287.754	181.556	172.898	150.198	184.853	154.534	152.67	123.737	178.84	112.838
WBGene00016021	C23H3.5	protein_coding	1656	0.129163	4.31881	0.148912	0.245589	0	0	19.485	19.985	18.4711	19.1891	19.5914	21.024	18.4207	22.8892	11.7663	12.0682	11.154	11.5876	11.8305	12.6956	11.1236	13.822
WBGene00016022	C23H3.9	protein_coding	4783	-0.115468	2.05852	0.771315	0.842452	0	0	5.28604	4.2317	4.58758	2.59732	3.63233	1.98922	3.52366	6.9107	1.10517	0.884738	0.959144	0.543031	0.759424	0.415893	0.736705	1.44485
WBGene00016073	C24H12.4	protein_coding	2006	0.0739273	5.85761	0.535918	0.646188	0	0	51.9344	63.2266	55.4534	49.7367	52.7846	57.7902	65.5191	66.8301	25.8895	31.5187	27.6438	24.7939	26.3134	28.8087	32.6616	33.3151
WBGene00016074	dnsn-1	protein_coding	1921	0.744412	2.83005	0.0161534	0.0451071	0	1	5.78764	6.57869	4.66807	7.44305	4.71429	7.54531	5.86113	13.7016	3.01282	3.42462	2.43002	3.87457	2.45408	3.9278	3.05109	7.13252
WBGene00016111	C25H3.1	protein_coding	1058	-0.0201051	-0.639128	0.97339	0.983326	0	0	0.501595	0.355605	0.241452	0.19383	0.695552	0.514453	0.837305	1.19839	0.474097	0.336111	0.228215	0.183204	0.657421	0.48625	0.791404	1.13269
WBGene00016112	C25H3.3	protein_coding	802	0.08529	3.87513	0.319162	0.439889	0	0	14.5077	14.8643	14.2054	14.8086	13.37	15.9823	14.5831	14.4605	18.0894	18.534	17.7125	18.4646	16.6709	19.9281	18.1834	18.0306
WBGene00016113	eif-2D	protein_coding	1895	0.243132	4.99483	0.0238819	0.0613223	0	0	26.9318	32.1823	28.5718	31.3229	31.068	36.7662	29.9685	37.6693	14.212	16.9827	15.0775	16.5292	16.3947	19.4017	15.8145	19.8783
WBGene00016114	flp-27	protein_coding	567	-0.140242	1.65783	0.463979	0.581339	0	0	3.24108	2.77372	3.21936	3.56646	3.32319	2.70945	3.13989	2.6764	5.71618	4.89192	5.67788	6.29006	5.86101	4.77857	5.53773	4.72028
WBGene00016115	mdt-26	protein_coding	2982	0.323624	4.41818	0.0747326	0.145157	0	0	18.7905	22.9721	18.8735	20.7785	21.253	19.4463	16.781	31.5575	6.30132	7.70358	6.32914	6.96798	7.12709	6.52123	5.62743	10.5827
WBGene00016116	C25H3.7	protein_coding	1112	0.0146787	6.09164	0.835506	0.888294	0	0	67.0594	72.1167	71.7112	71.8332	66.5025	64.8896	65.8331	65.0325	60.3052	64.8532	64.4885	64.5982	59.8044	58.354	59.2024	58.4825
WBGene00016118	C25H3.9	protein_coding	831	0.0336804	8.21982	0.670436	0.76215	0	0	280.16	315.848	316.02	319.392	290.663	295.364	291.487	275.549	337.136	380.082	380.289	384.347	349.775	355.433	350.766	331.588
WBGene00016119	C25H3.10	protein_coding	1052	1.52467	2.60494	0.000573266	0.00358857	1	1	2.23789	9.28129	2.61573	11.5522	4.21195	9.43163	3.31433	5.39274	2.12727	8.82252	2.48643	10.9812	4.00376	8.96543	3.15051	5.12618
WBGene00016120	C25H3.11	protein_coding	10397	-0.749605	6.41866	0.000422921	0.00287579	0	-1	116.794	57.8569	119.197	57.6449	99.0775	59.6765	93.7084	79.8526	11.2335	5.56477	11.4645	5.54438	9.52943	5.73978	9.01302	7.68035
WBGene00016121	ift-43	protein_coding	603	0.0655801	2.934	0.618618	0.718186	0	0	7.44676	7.60995	8.49106	7.44305	7.26465	7.71679	6.38445	8.18898	12.3495	12.6201	14.0814	12.3434	12.0475	12.7973	10.5878	13.5804
WBGene00016123	C25H3.14	protein_coding	543	0.0610916	4.44136	0.594905	0.697234	0	0	20.7197	21.3007	23.4208	25.0815	18.1616	22.3615	22.4677	19.6935	38.1579	39.2279	43.1323	46.1907	33.4468	41.1815	41.3769	36.268
WBGene00016151	smc-5	protein_coding	3385	0.76942	4.92744	0.031427	0.0759356	0	0	26.8932	26.8126	15.8151	25.9732	21.7167	38.7897	25.3285	61.5172	7.94482	7.92101	4.67211	7.67301	6.41556	11.4593	7.48256	18.1735
WBGene00016152	pho-12	protein_coding	1359	-1.54385	2.5483	0.000647288	0.00391806	-1	-1	8.52712	2.31143	11.0665	1.9383	6.14404	3.15531	8.68704	4.39409	6.27455	1.70083	8.14315	1.42627	4.521	2.32179	6.39223	3.23332
WBGene00016153	C27A2.5	protein_coding	671	-2.60478	-0.628637	0.00374504	0.0144625	0	-1	1.04177	0.177803	0.925565	0	1.08197	0.102891	0.90708	0.359516	1.55257	0.264981	1.37938	0	1.61247	0.153339	1.35183	0.535792
WBGene00016161	C27D6.3	protein_coding	532	0.154425	3.15467	0.809024	0.86948	0	0	7.36959	2.5248	5.67412	3.37263	11.2061	10.7692	9.17547	20.5723	13.8526	4.74586	10.6656	6.33954	21.0641	20.2429	17.2471	38.6698
WBGene00016162	crh-2	protein_coding	2819	-0.279793	6.73082	0.0180674	0.0492509	0	0	113.322	101.49	127.929	103.35	120.562	83.6843	103.791	94.9922	40.1993	36.002	45.3811	36.6619	42.7678	29.6858	36.8183	33.6971
WBGene00016163	C27D9.1	protein_coding	1899	1.26767	0.39206	0.101038	0.182734	0	0	0.347258	1.03125	0.321936	0.620254	0.927402	1.33758	1.29085	4.03457	0.182864	0.543051	0.169529	0.326622	0.488363	0.704359	0.67975	2.12458
WBGene00016164	C27D9.2	protein_coding	682	-2.99744	1.04317	1.68531e-05	0.00031465	-1	-1	2.58514	0.67565	3.70226	0.348893	4.55973	0.445859	3.31433	0.279624	3.79053	0.990689	5.42854	0.511574	6.68582	0.653752	4.85972	0.410006
WBGene00016172	C27H5.2	protein_coding	2259	0.472207	4.79389	0.000242447	0.00190936	0	0	23.6907	32.929	23.622	32.4083	24.5375	33.3022	20.8628	29.9597	10.4873	14.5768	10.4569	14.3463	10.8621	14.742	9.23544	13.2624
WBGene00016173	fust-1	protein_coding	1673	0.0223015	6.59961	0.785887	0.852773	0	0	105.258	99.3916	94.7698	91.7201	91.9674	92.2928	92.6269	107.216	62.9156	59.4092	56.6466	54.8237	54.9715	55.1661	55.3657	64.0859
WBGene00016174	C27H5.4	protein_coding	1791	-0.849154	4.89266	7.62899e-05	0.00084414	0	-1	42.2883	20.8029	42.6565	22.2904	30.7588	19.0005	36.7368	22.5297	23.6116	11.6152	23.8171	12.4458	17.1741	10.6089	20.5119	12.5794
WBGene00016184	glb-9	protein_coding	1122	1.07407	1.08259	0.0111564	0.0337939	0	1	1.31186	3.0582	0.965807	3.21757	1.04333	3.18961	1.91882	1.59785	1.16922	2.72567	0.860791	2.86771	0.929882	2.84279	1.71018	1.42411
WBGene00016210	C29F5.1	protein_coding	1357	0.196358	6.92979	0.0478078	0.103785	0	0	113.245	137.299	125.716	127.54	110.129	138.079	105.186	117.562	83.4523	101.178	92.6425	93.9866	81.1562	101.753	77.514	86.6336
WBGene00016212	C29F5.3	protein_coding	1092	0.940697	1.047	0.126506	0.217008	0	0	1.11894	1.28018	1.08653	1.04668	1.42975	2.26359	1.81416	5.91205	1.02467	1.17232	0.994994	0.958498	1.30929	2.07289	1.66132	5.41396
WBGene00016215	glb-10	protein_coding	913	0.60886	1.49587	0.0236048	0.0607816	0	0	2.12213	3.73385	2.09258	3.91536	2.24122	3.2925	2.23281	2.31688	2.32435	4.08965	2.29198	4.28845	2.45479	3.60624	2.44558	2.53766
WBGene00016235	C29H12.2	protein_coding	1543	-0.887009	8.01154	0.000135613	0.00126015	0	-1	366.743	169.624	382.621	183.867	253.954	168.398	336.213	202.448	237.682	109.931	247.972	119.162	164.584	109.136	217.896	131.204
WBGene00016236	heri-1	protein_coding	2165	1.54949	1.44817	0.0853718	0.160563	0	0	0.540179	1.95583	0.482904	1.04668	2.20258	3.15531	2.16304	9.70694	0.249505	0.903385	0.22305	0.483455	1.01736	1.45742	0.999094	4.48357
WBGene00016237	C29H12.6	protein_coding	1214	-0.556268	2.01597	0.018643	0.0503636	0	0	4.59152	2.7026	5.63388	3.45017	3.94146	3.70406	4.74473	2.99597	3.78214	2.22619	4.64075	2.84198	3.24667	3.05112	3.90834	2.46785
WBGene00016244	C30B5.2	protein_coding	776	-0.289698	5.983	0.0253678	0.0641769	0	0	67.7539	54.372	83.4216	59.3118	58.2331	56.727	68.5892	57.0033	87.3117	70.067	107.502	76.4328	75.0427	73.1018	88.3882	73.4579
WBGene00016245	rbmx-2	protein_coding	974	0.61157	3.78372	0.00459599	0.0169895	0	1	11.5367	15.5755	8.65202	13.0253	12.404	19.1719	10.7454	18.4552	11.8446	15.9913	8.88298	13.373	12.7351	19.6837	11.0323	18.9478
WBGene00016246	daf-37	protein_coding	1479	0.1568	0.990025	0.575792	0.682063	0	0	1.54337	2.41811	1.69016	2.09336	1.89345	2.29789	2.09326	1.23833	1.04352	1.63497	1.14277	1.41539	1.28022	1.55368	1.41532	0.837278
WBGene00016247	C30B5.6	protein_coding	1811	1.21493	5.04321	0.0206325	0.0545682	0	0	35.1888	22.6165	17.2236	43.9993	9.58316	56.8985	17.2345	60.4387	19.4306	12.4884	9.51053	24.2956	5.29164	31.4183	9.51658	33.3731
WBGene00016248	C30B5.7	protein_coding	1158	0.877402	-0.268168	0.0200469	0.0533277	0	0	0.617348	0.960134	0.40242	0.85285	0.502343	1.40617	0.593091	0.679086	0.533116	0.829131	0.347513	0.736485	0.433802	1.21431	0.512168	0.58643
WBGene00016274	C30G12.2	protein_coding	1047	-3.46549	9.3104	1.81937e-08	5.98784e-06	-1	-1	867.605	98.1114	1367.82	121.376	1261.27	91.504	1160.4	110.611	828.658	93.7072	1306.42	115.927	1204.65	87.3964	1108.31	105.646
WBGene00016276	C30G12.4	protein_coding	630	0.475532	3.88158	0.293832	0.412512	0	0	19.9866	7.82331	11.0665	14.9636	5.87355	22.0529	12.1409	23.4085	31.7248	12.418	17.5659	23.7518	9.32309	35.0046	19.2713	37.1564
WBGene00016277	C30G12.6	protein_coding	3386	1.17552	3.21299	0.0684085	0.135869	0	0	4.24427	6.40089	2.97791	5.19463	7.72835	12.0039	7.60552	27.4431	1.25347	1.8904	0.879476	1.53415	2.28244	3.54516	2.24617	8.10487
WBGene00016310	C32D5.1	protein_coding	1131	0.749061	0.864773	0.0260452	0.0654802	0	0	1.73629	2.8804	0.965807	2.24842	1.31382	1.74914	1.18618	1.87747	1.53518	2.54677	0.853941	1.988	1.16164	1.54654	1.04879	1.66001
WBGene00016311	efr-3	protein_coding	2714	0.10141	5.50787	0.216649	0.327566	0	0	46.3011	46.9754	47.2441	49.853	41.0375	45.6834	40.7488	45.5787	17.0601	17.3086	17.4075	18.3688	15.1207	16.8325	15.0143	16.7939
WBGene00016312	C32D5.4	protein_coding	1168	0.346453	1.77416	0.574604	0.681055	0	0	2.46939	0.995694	2.25355	1.55064	3.67097	4.93875	3.38411	7.5099	2.1142	0.852478	1.92941	1.3276	3.14295	4.22838	2.89735	6.4297
WBGene00016313	set-4	protein_coding	1302	0.138143	4.2625	0.144644	0.240372	0	0	19.022	21.6208	18.8332	18.1037	18.0071	20.7839	16.9554	19.6136	14.6099	16.6058	14.4649	13.9045	13.8303	15.9631	13.0226	15.0642
WBGene00016314	C32D5.6	protein_coding	1836	-1.67134	4.94376	6.00629e-07	4.52133e-05	-1	-1	40.3591	12.4817	44.6686	14.6147	54.4076	17.0798	47.5171	14.5005	21.9821	6.79833	24.3293	7.9601	29.6338	9.30274	25.8807	7.89787
WBGene00016315	C32D5.7	protein_coding	1467	0.0803221	2.66328	0.669247	0.761201	0	0	6.05772	7.75219	6.92162	7.01663	6.02811	6.20773	5.33782	4.7536	4.12933	5.28438	4.71821	4.78298	4.10914	4.23158	3.6386	3.24036
WBGene00016316	C32D5.8	protein_coding	690	0.279778	6.50754	0.00875124	0.0280008	0	0	80.0623	96.1912	90.7054	103.156	75.0037	107.075	82.7187	92.3557	116.032	139.407	131.457	149.502	108.701	155.181	119.882	133.849
WBGene00016317	C32D5.10	protein_coding	2233	0.22096	4.55116	0.0739164	0.144003	0	0	21.8773	26.4926	21.1673	21.4763	22.1417	22.9789	21.1419	29.6801	9.79725	11.8641	9.4793	9.61769	9.91569	10.2906	9.46796	13.2916
WBGene00016318	C32D5.11	protein_coding	2533	0.00346669	5.14811	0.965966	0.977641	0	0	35.8448	35.8094	36.0568	34.6567	36.7097	32.3419	32.7596	38.9076	14.1511	14.1372	14.2348	13.6821	14.4926	12.7682	12.9331	15.3603
WBGene00016319	C32D5.12	protein_coding	1185	1.27867	4.61023	0.00298177	0.0122101	0	1	22.8033	33.8892	13.964	35.7809	6.64638	35.9431	13.4318	32.3165	19.2433	28.5984	11.7839	30.1949	5.60876	30.3317	11.3348	27.2713
WBGene00016335	gba-1	protein_coding	1933	-0.482282	5.5808	0.00176262	0.00819199	0	0	58.185	40.8946	63.4213	45.3173	50.2729	35.7716	50.936	37.5095	30.1009	21.156	32.8098	23.444	26.0077	18.5058	26.3508	19.4048
WBGene00016336	C33C12.4	protein_coding	558	-0.119068	1.43789	0.856969	0.904117	0	0	3.31824	0.604529	1.7304	0.891616	3.16862	3.46398	2.75613	5.15307	5.94667	1.08338	3.10108	1.59788	5.67854	6.20785	4.9393	9.23489
WBGene00016339	C33C12.7	protein_coding	393	0.602426	0.663326	0.324156	0.444866	0	0	0.926022	0.889013	1.12678	0.581489	1.23654	1.71484	1.50017	4.11446	2.35629	2.26212	2.86711	1.47961	3.1464	4.36347	3.81723	10.4694
WBGene00016340	gba-2	protein_coding	1579	-2.05441	1.25744	0.000912458	0.00502595	-1	-1	2.73948	0.568968	3.98395	0.620254	3.90282	0.65164	4.32608	1.75764	1.73495	0.360334	2.52309	0.392815	2.4717	0.412692	2.73976	1.11313
WBGene00016341	mtq-2	protein_coding	733	0.0351129	2.69895	0.814889	0.873462	0	0	6.32781	6.22309	7.16307	6.39637	5.10071	6.89367	6.76821	6.47129	8.63276	8.48989	9.77226	8.72629	6.95868	9.40473	9.23358	8.8285
WBGene00016342	C33C12.10	protein_coding	858	-0.244221	3.16842	0.122013	0.211144	0	0	9.64606	7.50327	11.6299	9.26505	8.23069	7.5796	9.17547	8.30882	11.2425	8.74507	13.5547	10.7984	9.59288	8.83404	10.694	9.68394
WBGene00016351	C33F10.1	protein_coding	602	0.0463327	4.00951	0.94434	0.962916	0	0	11.1508	4.72955	9.4971	6.28008	20.2869	15.2964	22.1188	38.9076	18.523	7.85639	15.7759	10.432	33.6992	25.4093	36.7422	64.6306
WBGene00016352	tbck-1	protein_coding	2646	0.201044	3.02963	0.115645	0.202682	0	0	8.41136	8.89013	7.08259	9.10999	7.53514	8.50562	7.0822	8.10909	3.1789	3.35984	2.67671	3.44293	2.84775	3.21452	2.67657	3.06466
WBGene00016353	C33F10.4	protein_coding	1096	0.413763	1.84086	0.126683	0.217259	0	0	2.35364	3.37825	3.86323	3.25634	2.74356	4.04703	3.07012	5.3528	2.14748	3.08234	3.52484	2.97111	2.50325	3.69254	2.8012	4.88394
WBGene00016354	rig-6	protein_coding	5456	0.332475	6.57632	0.0237363	0.061009	0	0	102.518	92.5284	85.3532	112.305	77.7086	111.911	72.078	108.414	18.79	16.959	15.6439	20.5837	14.2428	20.5115	13.2108	19.8706
WBGene00016355	lact-5	protein_coding	1404	1.62921	4.10076	8.0071e-06	0.000202351	1	1	6.52074	28.804	9.61783	29.5009	8.61711	25.6197	8.61726	19.334	4.6444	20.5157	6.85031	21.012	6.13754	18.2477	6.13765	13.7706
WBGene00016356	C33F10.8	protein_coding	1483	1.56591	1.13865	0.0928886	0.171144	0	0	0.463011	1.24462	0.643871	0.736552	1.46839	1.88633	1.7095	8.90801	0.312212	0.839257	0.434168	0.496664	0.990146	1.27197	1.15273	6.00675
WBGene00016357	C33F10.11	protein_coding	645	0.0814609	2.91206	0.908769	0.939369	0	0	4.20568	2.31143	5.07049	2.17089	10.0855	7.54531	9.59412	18.6549	6.52044	3.58362	7.86122	3.36572	15.6364	11.6982	14.8746	28.9223
WBGene00016358	C33F10.12	protein_coding	1318	0.82243	2.4551	0.306751	0.426146	0	0	2.46939	2.38255	1.81089	1.7057	5.33256	5.65898	6.00069	17.9359	1.87359	1.8077	1.37397	1.29416	4.04595	4.29361	4.55287	13.6084
WBGene00016413	C34F11.1	protein_coding	778	0.156677	0.234651	0.844757	0.895713	0	0	0.887437	0.426726	0.442662	0.232595	1.54567	0.857421	1.29085	3.15575	1.14067	0.548491	0.568974	0.298966	1.98672	1.10208	1.65918	4.05624
WBGene00016414	C34F11.2	protein_coding	468	-0.0598699	1.81131	0.921777	0.946867	0	0	2.66231	1.1735	2.97791	1.27927	3.28455	3.42969	5.0936	7.58979	5.6887	2.50747	6.36305	2.73349	7.01827	7.32839	10.8838	16.2175
WBGene00016415	ampd-1	protein_coding	3382	-1.34104	9.10328	1.28365e-05	0.000264044	-1	-1	603.65	360.726	797.435	313.19	961.6	282.092	791.602	289.091	178.489	106.66	235.788	92.6049	284.329	83.4097	234.063	85.4793
WBGene00016416	C34F11.5	protein_coding	2811	0.937963	2.51115	0.272475	0.390053	0	0	2.73948	1.74246	1.85113	1.97706	6.33725	5.69328	4.50051	20.2128	0.974557	0.619874	0.658531	0.70333	2.25445	2.02536	1.60104	7.19061
WBGene00016417	C34F11.8	protein_coding	950	2.87763	2.88009	2.16614e-05	0.000375216	1	1	1.42762	17.0335	1.08653	14.4597	2.24122	12.4841	2.19793	7.31016	1.50275	17.93	1.14372	15.2207	2.35918	13.1411	2.31361	7.69491
WBGene00016544	math-18	protein_coding	995	-0.45591	2.3152	0.0158864	0.0445109	0	0	5.90339	4.58731	5.95581	3.68276	5.13935	4.42429	5.6867	3.83484	5.93305	4.61036	5.98574	3.70127	5.16518	4.44653	5.71527	3.85411
WBGene00016555	math-20	protein_coding	1389	-1.48064	5.49861	1.16922e-07	1.81832e-05	-1	-1	63.0466	26.7415	72.6368	23.4534	61.2085	23.3562	68.973	21.6908	45.3899	19.2523	52.2943	16.8851	44.0666	16.8151	49.6566	15.6161
WBGene00016556	math-21	protein_coding	1371	-0.772192	1.12062	0.0273398	0.0679289	0	0	3.62692	1.13794	2.93766	1.5894	1.77752	1.68055	2.2677	1.79758	2.64545	0.830005	2.14272	1.1593	1.29651	1.22578	1.65405	1.31115
WBGene00016571	C41H7.1	protein_coding	753	-0.131929	2.31075	0.594794	0.697215	0	0	7.331	4.72955	5.11073	5.03957	3.36183	4.25281	4.64006	4.63377	9.73573	6.28094	6.78716	6.69265	4.46459	5.64782	6.1621	6.15374
WBGene00016572	C41H7.2	protein_coding	513	0.133468	0.95222	0.689652	0.777314	0	0	2.58514	1.7069	1.7304	1.78323	0.966044	1.78344	1.81416	2.51661	5.03927	3.3273	3.37311	3.47608	1.88313	3.47648	3.53638	4.90568
WBGene00016573	lido-12	protein_coding	1288	0.82866	2.00335	0.013642	0.0395052	0	1	3.6655	4.90735	3.50105	6.20254	1.97073	5.11023	2.19793	3.91473	2.84589	3.81005	2.71821	4.81564	1.53007	3.96757	1.70646	3.03939
WBGene00016574	lido-11	protein_coding	1072	0.711809	1.67274	0.0107614	0.0328648	0	1	2.7009	3.84053	2.53524	3.99289	1.89345	4.66437	2.30259	2.95602	2.51949	3.58259	2.36497	3.72471	1.76627	4.35109	2.14794	2.75748
WBGene00016575	lido-10	protein_coding	1264	0.477748	1.15083	0.0621983	0.126999	0	0	2.08355	2.48924	1.89137	3.02374	1.6616	2.40078	1.53506	2.07721	1.64838	1.96933	1.49634	2.3922	1.31455	1.89935	1.21445	1.64336
WBGene00016576	lido-9	protein_coding	1210	0.364919	2.2877	0.0787453	0.151014	0	0	3.81984	5.08515	4.42662	6.20254	4.4438	6.24203	4.11675	4.11446	3.15689	4.20261	3.65836	5.12607	3.67256	5.1587	3.40227	3.40038
WBGene00016577	clec-3	protein_coding	1394	5.75907	9.3127	2.16624e-08	6.50267e-06	1	1	25.1183	1323.06	22.294	1452.56	13.6405	1197.37	31.1198	1021.55	18.0189	949.113	15.9929	1042.01	9.78518	858.947	22.3241	732.816
WBGene00016623	psmd-9	protein_coding	689	-0.0369265	4.24779	0.712394	0.794781	0	0	21.2985	16.8201	18.8735	18.2975	17.582	20.7496	18.9091	18.8546	30.9122	24.4124	27.3926	26.5566	25.5181	30.1155	27.4443	27.3652
WBGene00016624	hrpl-1	protein_coding	2050	0.0269045	4.47336	0.808149	0.868869	0	0	22.4174	22.4387	22.2136	18.375	20.5574	22.8417	22.5375	25.7254	10.9353	10.9457	10.8359	8.96343	10.028	11.1423	10.9939	12.549
WBGene00016625	aff-1	protein_coding	1977	2.32007	3.64979	3.08687e-05	0.000469231	1	1	6.09631	24.6079	3.86323	26.167	3.43912	19.3777	3.24456	12.9825	3.08362	12.4471	1.95409	13.2357	1.73956	9.80158	1.64115	6.56678
WBGene00016626	clhm-1	protein_coding	1338	0.614919	2.8892	0.00442382	0.0164926	0	1	6.05772	9.13905	6.27775	9.34258	5.21664	10.2891	5.61692	6.71097	4.52745	6.83038	4.69189	6.9825	3.89883	7.68988	4.198	5.01567
WBGene00016627	C44B7.5	protein_coding	801	-6.82947	1.57965	0.000704311	0.00417745	-1	-1	0.810269	0.0355605	0.724355	0	13.4473	0.0685937	8.12884	0.0798925	1.01157	0.0443951	0.904314	0	16.7882	0.0856351	10.1484	0.099741
WBGene00016628	slc-36.5	protein_coding	1678	0.733265	0.718825	0.0108108	0.0329729	0	1	1.2347	2.02695	1.28774	2.36472	1.00469	1.81773	1.18618	1.6378	0.735814	1.20796	0.767427	1.40925	0.59874	1.08327	0.706902	0.976041
WBGene00016629	C44B7.7	protein_coding	756	-0.32052	5.17624	0.00970942	0.0303798	0	0	37.4653	33.3202	43.1796	35.9748	38.5645	31.6217	41.0977	27.4431	49.5573	44.0743	57.1159	47.5857	51.0112	41.8276	54.3621	36.3004
WBGene00016630	acer-1	protein_coding	1583	0.363572	8.01261	0.00219719	0.00967175	0	0	220.663	299.277	243.665	320.904	212.568	267.001	226.351	274.95	139.396	189.057	153.926	202.719	134.282	168.668	142.989	173.689
WBGene00016631	C44B7.11	protein_coding	2835	-0.541456	6.37768	0.000832722	0.00470259	0	0	96.5378	73.2902	88.4518	71.6394	117.316	62.386	91.65	63.3548	34.0521	25.8519	31.1999	25.2696	41.3814	22.0056	32.328	22.3474
WBGene00016632	C44B7.12	protein_coding	1610	0.0392425	3.85495	0.884776	0.923131	0	0	11.5753	10.9882	11.1068	12.6765	20.3256	13.3072	13.7806	21.4112	7.18961	6.82497	6.89862	7.87357	12.6246	8.26533	8.55941	13.2989
WBGene00016707	C46E10.1	protein_coding	1034	0.702892	1.46266	0.437775	0.556039	0	0	1.04177	0.995694	0.724355	0.65902	2.85949	2.64086	3.52366	9.02785	1.00752	0.962954	0.700537	0.63735	2.76546	2.55402	3.40779	8.731
WBGene00016710	fbxc-52	protein_coding	1510	-0.0763883	3.65357	0.495027	0.609026	0	0	12.4627	13.1218	13.8835	13.1804	13.37	11.1465	11.6525	11.2648	8.25345	8.68995	9.19436	8.72875	8.85434	7.38177	7.71688	7.46016
WBGene00016711	fbxc-53	protein_coding	1368	2.09159	-1.20448	0.00680243	0.0230904	0	1	0.231505	0.604529	0.160968	0.620254	0	0.583046	0.139551	0.519301	0.169229	0.441907	0.117667	0.453402	0	0.426204	0.102011	0.379606
WBGene00016717	math-22	protein_coding	1215	-1.04598	4.44335	2.40631e-06	9.702e-05	-1	-1	28.6295	15.0065	30.0607	15.4288	31.1839	13.6501	27.0031	12.5032	23.5634	12.3511	24.7414	12.6986	25.6658	11.2347	22.2248	10.2907
WBGene00016719	math-24	protein_coding	1331	-0.817395	3.6212	0.000137059	0.00126941	0	-1	15.0093	9.10349	17.1833	8.99369	15.8045	10.0833	14.4435	7.23027	11.2767	6.83959	12.9101	6.75709	11.8741	7.57571	10.8516	5.43221
WBGene00016773	oac-10	protein_coding	2013	-0.00920352	2.34879	0.987241	0.99236	0	0	9.56889	1.74246	3.78274	3.14004	3.55504	5.76187	3.24456	9.38737	4.75355	0.865606	1.87916	1.55988	1.76604	2.86233	1.6118	4.66337
WBGene00016805	C50D2.1	protein_coding	1877	-0.0887848	4.66045	0.864407	0.908982	0	0	39.1244	12.5173	27.3645	12.0174	11.0129	28.192	26.4449	45.0594	20.8441	6.66878	14.5789	6.40247	5.86729	15.0197	14.0889	24.0061
WBGene00016806	C50D2.2	protein_coding	2007	-0.143031	2.58254	0.416007	0.535303	0	0	8.06411	5.9386	5.67412	5.73735	5.40985	5.4189	5.6867	5.39274	4.01799	2.95895	2.82716	2.85867	2.69549	2.7	2.83343	2.68697
WBGene00016807	C50D2.3	protein_coding	611	0.463107	0.971072	0.422935	0.541911	0	0	1.50479	0.640089	1.20726	1.20174	1.77752	2.36648	1.84905	4.55387	2.46282	1.04761	1.97587	1.96685	2.9092	3.87313	3.02627	7.45315
WBGene00016808	C50D2.5	protein_coding	492	0.110219	5.25625	0.195188	0.302947	0	0	35.266	40.0767	38.592	39.076	35.3959	43.4884	37.5043	35.7519	71.6788	81.4567	78.4391	79.4228	71.9428	88.3911	76.2282	72.6665
WBGene00016809	C50D2.6	protein_coding	1786	-0.298568	2.42185	0.239491	0.352903	0	0	7.63968	6.18753	5.83509	5.15587	4.75294	3.49828	5.0936	4.11446	4.27754	3.46446	3.26712	2.88682	2.66122	1.95872	2.85196	2.30373
WBGene00016810	C50D2.7	protein_coding	1804	-0.169242	5.70761	0.128282	0.219284	0	0	59.8441	49.3935	62.6165	52.6053	47.3362	47.0896	51.1803	47.4162	33.173	27.38	34.7098	29.1604	26.2396	26.1029	28.3704	26.2839
WBGene00016811	C50D2.8	protein_coding	1194	0.32352	3.91372	0.0304533	0.0739871	0	0	13.3501	17.069	14.2859	14.6535	11.5152	15.1935	14.1295	19.7734	11.181	14.2957	11.9647	12.2726	9.64426	12.7249	11.8338	16.5606
WBGene00016812	C50D2.9	protein_coding	1635	0.392975	4.23897	0.00379726	0.0146228	0	0	18.4433	22.7232	16.5797	19.3442	14.5679	22.0872	15.4553	21.2514	11.2803	13.898	10.1405	11.8313	8.91006	13.509	9.45275	12.9978
WBGene00016825	C50E10.1	protein_coding	588	-0.0216263	2.65187	0.97636	0.985528	0	0	3.12532	1.74246	3.70226	2.36472	10.5878	5.28172	7.60552	15.2994	5.31518	2.96338	6.29636	4.02163	18.0065	8.98251	12.9346	26.0194
WBGene00016826	C50E10.2	protein_coding	1350	0.592839	0.967926	0.463193	0.580509	0	0	0.964606	0.889013	0.804839	0.542723	1.3911	1.57766	2.8259	6.07183	0.714523	0.658528	0.596177	0.402017	1.03045	1.16863	2.09326	4.49765
WBGene00016883	C52E2.4	protein_coding	2280	0.360402	3.57363	0.0144332	0.0412828	0	0	11.4209	13.7264	9.41662	11.7848	9.85365	12.5184	10.7454	15.1796	5.00918	6.02033	4.1301	5.16879	4.32178	5.4905	4.7129	6.65771
WBGene00016884	C52E2.5	protein_coding	1782	0.586083	2.82077	0.00993219	0.0309128	0	1	6.17348	9.06793	4.26565	7.24922	5.87355	7.30523	6.03557	9.94662	3.46435	5.08862	2.39374	4.06803	3.29604	4.09946	3.38697	5.58172
WBGene00016888	C52E12.1	protein_coding	3058	-0.124586	5.85998	0.328256	0.449362	0	0	54.288	55.0121	53.6023	50.667	73.1875	52.7486	60.9488	63.5944	17.7528	17.9896	17.5285	16.5687	23.9331	17.2494	19.9309	20.7961
WBGene00016889	lst-6	protein_coding	4890	-0.123348	5.61946	0.304289	0.423515	0	0	55.4841	47.9711	47.2441	45.1235	60.0493	46.1636	41.9699	48.6945	11.3464	9.81005	9.66136	9.22771	12.28	9.4404	8.5828	9.95797
WBGene00016890	lst-5	protein_coding	1105	-0.0995066	2.236	0.849453	0.899041	0	0	2.81665	2.31143	3.94371	1.9383	6.83959	4.80156	5.58203	8.86807	2.549	2.09179	3.56897	1.75411	6.18968	4.3453	5.05161	8.0254
WBGene00016909	frpr-4	protein_coding	1108	0.269136	2.44907	0.250353	0.36537	0	0	6.09631	6.08085	5.87533	6.86156	3.9801	5.4532	3.59343	5.15307	5.50208	5.48813	5.30264	6.19275	3.59215	4.92166	3.24317	4.65078
WBGene00016911	drn-1	protein_coding	774	0.368968	2.35999	0.19392	0.301346	0	0	4.12851	7.25434	3.7425	6.43514	5.52577	5.83046	4.2563	3.27559	5.334	9.37254	4.83528	8.31413	7.13924	7.5329	5.4991	4.23203
WBGene00016960	vps-33.2	protein_coding	2032	0.516112	3.4888	0.0113042	0.0341103	0	0	9.10588	10.9171	8.49106	11.7461	8.81032	12.5526	10.2919	17.2967	4.48124	5.37258	4.17867	5.78055	4.33579	6.17748	5.0649	8.51217
WBGene00016961	vps-32.1	protein_coding	1406	-0.444772	6.87349	0.00140801	0.00695986	0	0	117.798	101.241	157.547	102.458	134.203	92.9102	130.864	100.425	83.7821	72.0062	112.054	72.8722	95.4501	66.0812	93.0752	71.4259
WBGene00016962	C56C10.4	protein_coding	850	-0.926552	4.87708	0.00446231	0.0166142	0	-1	49.6965	14.402	44.7491	19.7318	24.6534	23.459	34.5737	23.2487	58.4665	16.9435	52.646	23.2139	29.0041	27.5989	40.675	27.3514
WBGene00016963	C56C10.6	protein_coding	1344	0.34943	0.763369	0.516571	0.628773	0	0	1.27328	0.640089	1.12678	0.930382	1.70024	2.1607	1.60483	3.55522	0.947381	0.476257	0.838374	0.692248	1.26506	1.60766	1.19407	2.64525
WBGene00016964	C56C10.7	protein_coding	1582	-0.250608	5.33596	0.0135183	0.0392513	0	0	46.8027	35.7739	47.2843	36.6338	39.26	38.9269	41.9001	35.9516	29.5845	22.6131	29.8889	23.1566	24.8167	24.6061	26.4855	22.7254
WBGene00016965	C56C10.9	protein_coding	1047	0.295843	3.20886	0.0918978	0.169716	0	0	8.14127	9.10349	7.80694	8.79986	7.80564	9.39734	9.17547	13.1423	7.77581	8.69483	7.45649	8.40483	7.45524	8.97549	8.76358	12.5524
WBGene00016966	aipr-1	protein_coding	1176	0.000301504	4.05112	0.997611	0.998414	0	0	17.0156	17.4246	17.8272	17.4059	14.7998	16.5997	16.3623	14.5804	14.4691	14.8169	15.1592	14.8009	12.5849	14.1154	13.9135	12.3983
WBGene00016967	C56C10.11	protein_coding	2477	-0.0167757	4.92491	0.830058	0.884548	0	0	30.25	30.1909	31.4692	31.4391	31.3771	27.1631	28.8172	31.7173	12.2124	12.1885	12.7046	12.6924	12.6674	10.9661	11.6339	12.8047
WBGene00016968	epg-5	protein_coding	4800	0.0570148	4.63946	0.55949	0.667952	0	0	28.3594	24.8212	22.1733	24.7714	24.5375	25.4826	22.363	26.2846	5.90821	5.17109	4.61944	5.16071	5.11198	5.30887	4.65896	5.47597
WBGene00016970	C56E6.2	protein_coding	1178	-1.25578	4.72259	1.6757e-05	0.00031327	-1	-1	32.7966	16.5712	44.7088	18.22	35.3572	15.022	35.6203	12.3434	27.8409	14.0672	37.9532	15.4669	30.0146	12.7521	30.238	10.4783
WBGene00016971	toe-2	protein_coding	2273	0.481828	3.57309	0.0641222	0.129581	0	0	11.1123	11.3082	8.33009	10.1567	10.0855	13.0328	9.943	20.6522	4.88881	4.97503	3.6648	4.4684	4.43709	5.73375	4.37439	9.08588
WBGene00016973	abch-1	protein_coding	1857	1.95069	2.23863	0.000191549	0.00161165	1	1	2.62373	7.21878	1.89137	9.96284	1.8548	7.88828	1.25596	4.43403	1.41289	3.88734	1.01851	5.36502	0.998818	4.24786	0.676337	2.38774
WBGene00016974	lron-15	protein_coding	3944	0.805163	2.17926	0.00142711	0.00701995	0	1	3.24108	5.68968	3.7425	6.20254	2.66628	4.90445	3.31433	5.8721	0.821774	1.44262	0.94891	1.57265	0.676035	1.24352	0.840348	1.48887
WBGene00017022	D1022.3	protein_coding	864	-0.768569	0.0760053	0.037473	0.0861897	0	0	1.19611	0.604529	0.684113	0.736552	1.6616	0.754531	1.39551	0.798925	1.38439	0.699686	0.791798	0.852491	1.92314	0.873299	1.61517	0.924682
WBGene00017023	D1022.4	protein_coding	991	-0.770982	6.4215	0.000240085	0.00189709	0	-1	108.19	66.1425	124.71	75.2059	97.6864	59.505	101.419	52.2896	109.173	66.7432	125.842	75.8889	98.5735	60.0454	102.34	52.7645
WBGene00017037	D1069.3	protein_coding	2417	0.0881316	4.69134	0.307263	0.426773	0	0	26.9704	27.595	24.8695	28.0277	25.0012	24.2479	23.0608	26.3246	11.1586	11.417	10.2894	11.5961	10.3439	10.0322	9.54107	10.8914
WBGene00017038	dmsr-4	protein_coding	1161	0.589469	-0.34069	0.0509551	0.108733	0	0	0.501595	1.10238	0.643871	0.697786	0.502343	0.754531	0.627979	0.878818	0.432037	0.949505	0.554584	0.601022	0.432681	0.649897	0.540895	0.756949
WBGene00017055	D2062.1	protein_coding	649	0.758567	-0.258015	0.387303	0.507934	0	0	0.27009	0.284484	0.281694	0.19383	1.04333	0.823124	0.662866	2.55656	0.416163	0.438342	0.434043	0.298659	1.60759	1.2683	1.02137	3.93923
WBGene00017056	D2062.4	protein_coding	920	1.07475	-0.0877355	0.189848	0.296451	0	0	0.501595	0.391166	0.241452	0.310127	0.88876	0.994609	0.593091	3.03592	0.545212	0.42518	0.262448	0.337095	0.966044	1.0811	0.644664	3.29991
WBGene00017058	msrp-6	protein_coding	371	-0.583748	0.921825	0.493808	0.608319	0	0	1.31186	0.142242	1.81089	0.465191	2.43443	1.44047	3.17478	3.79489	3.53602	0.383402	4.8811	1.25388	6.56181	3.88266	8.55736	10.2288
WBGene00017059	msrp-5	protein_coding	470	-0.666184	2.21024	0.341997	0.463196	0	0	4.51436	0.889013	3.29984	1.27927	7.30329	3.73836	7.22175	8.18898	9.60501	1.89152	7.02094	2.72186	15.5389	7.95395	15.3654	17.4234
WBGene00017123	maoc-1	protein_coding	1063	-0.752072	7.43066	1.66251e-05	0.000311216	0	-1	228.727	131.112	221.13	137.425	191.354	129.025	224.433	116.403	215.172	123.341	208.024	129.28	180.013	121.378	211.131	109.505
WBGene00017124	E04F6.4	protein_coding	2012	0.791187	2.22795	0.00550831	0.019613	0	1	3.35683	4.4095	2.89742	5.27216	3.43912	5.83046	3.80276	7.86941	1.6684	2.1916	1.44007	2.62036	1.7093	2.89785	1.89004	3.91124
WBGene00017125	acdh-12	protein_coding	2047	-0.818919	7.59395	4.36074e-05	0.000580011	0	-1	247.981	129.191	273.203	139.557	205.265	134.306	259.599	155.91	121.144	63.1125	133.465	68.1765	100.276	65.6114	126.819	76.1652
WBGene00017126	E04F6.6	protein_coding	1614	3.14096	5.0654	8.0122e-05	0.000873565	1	1	5.59471	78.6243	2.73645	62.4906	12.7131	59.848	6.14024	39.0674	3.46637	48.7139	1.69545	38.7179	7.87679	37.0805	3.80436	24.2053
WBGene00017127	E04F6.8	protein_coding	455	0.702695	5.59503	0.00333863	0.0132608	0	1	40.9765	65.1113	41.3687	69.2747	31.1839	63.312	33.4224	41.4243	90.0581	143.102	90.9203	152.252	68.536	139.147	73.4559	91.0423
WBGene00017128	E04F6.9	protein_coding	445	0.312184	5.84907	0.14983	0.246788	0	0	64.0884	64.8268	59.0752	74.6244	37.4439	67.8392	44.8656	47.7757	144.019	145.678	132.753	167.695	84.1435	152.448	100.822	107.361
WBGene00017129	E04F6.10	protein_coding	826	1.05805	0.256144	0.0079727	0.0260096	0	1	0.578764	1.67134	0.442662	1.5894	0.88876	1.54336	0.976856	1.23833	0.700682	2.02342	0.53591	1.92422	1.07598	1.86847	1.18263	1.49919
WBGene00017131	E04F6.15	protein_coding	1069	-1.71726	4.01265	5.04481e-07	4.19966e-05	-1	-1	27.7806	6.72094	26.0768	7.24922	20.0551	7.6139	24.6656	8.38871	25.9875	6.28712	24.3936	6.78131	18.7606	7.12245	23.0735	7.84725
WBGene00017132	tofu-6	protein_coding	1208	0.891734	3.39991	0.0321607	0.0770508	0	0	6.52074	9.10349	5.99605	8.68356	6.53046	13.0328	10.2919	23.6881	5.39796	7.536	4.96362	7.18838	5.40601	10.7887	8.51976	19.6094
WBGene00017133	EEED8.2	protein_coding	940	0.189514	-0.685225	0.5735	0.680373	0	0	0.308674	0.640089	0.60363	0.736552	0.463701	0.514453	0.662866	0.439409	0.328376	0.680946	0.642159	0.783566	0.493299	0.54729	0.705177	0.467456
WBGene00017134	EEED8.3	protein_coding	969	-0.577558	0.634063	0.367904	0.489249	0	0	0.848853	0.746771	0.845081	0.426425	3.28455	1.64625	2.09326	1.91742	0.876009	0.770661	0.872117	0.440067	3.38963	1.69892	2.16023	1.97876
WBGene00017137	pink-1	protein_coding	2115	-0.302654	5.23398	0.00663146	0.0226851	0	0	37.5039	34.3514	43.6625	37.1765	42.7378	32.1704	42.0397	30.8385	17.7323	16.2418	20.6442	17.5775	20.207	15.2106	19.8769	14.5809
WBGene00017138	EEED8.10	protein_coding	2454	0.00950121	6.01555	0.906643	0.938052	0	0	62.3907	67.1738	62.2141	65.0492	73.2261	64.3409	59.7975	62.7556	25.4241	27.3732	25.3521	26.5074	29.8395	26.2188	24.3674	25.5728
WBGene00017142	EEED8.14	protein_coding	1185	0.808489	1.54456	0.124791	0.214612	0	0	1.54337	1.77803	1.12678	2.40349	2.47307	3.87554	3.10501	6.43135	1.30242	1.50044	0.950865	2.02826	2.08698	3.2705	2.62026	5.4273
WBGene00017144	brap-2	protein_coding	1981	-0.126707	4.88378	0.132365	0.224526	0	0	31.369	27.4527	28.6925	27.0198	32.3432	30.9015	30.5616	27.2433	15.8349	13.858	14.4839	13.6395	16.3267	15.5989	15.4274	13.7523
WBGene00017147	EGAP2.1	protein_coding	1146	0.0763083	2.71944	0.649475	0.745387	0	0	5.90339	7.85887	6.76065	7.32676	6.76231	6.31062	5.93091	5.23296	5.1513	6.85765	5.89935	6.39333	5.90079	5.50665	5.17531	4.56628
WBGene00017179	wht-4	protein_coding	1922	1.38166	0.837707	0.146157	0.242363	0	0	0.771685	0.782331	0.60363	0.348893	1.19789	1.47476	1.22107	7.35011	0.401501	0.40704	0.314063	0.181526	0.623254	0.767307	0.635312	3.8242
WBGene00017210	F07E5.5	protein_coding	1255	0.165006	5.01635	0.205776	0.315679	0	0	25.1183	37.0896	32.3143	28.9581	30.6043	33.0622	33.7364	37.4296	20.0146	29.5535	25.7484	23.0742	24.3859	26.3444	26.8816	29.8244
WBGene00017211	fbxb-36	protein_coding	939	0.691634	0.144503	0.347287	0.468567	0	0	0.347258	0.320045	0.442662	0.65902	1.23654	1.33758	1.11641	2.79624	0.369817	0.340836	0.471418	0.701832	1.31687	1.42447	1.18893	2.97789
WBGene00017212	F07E5.7	protein_coding	723	0.0536651	-0.0610158	0.90552	0.937517	0	0	1.54337	0.640089	0.845081	0.697786	0.386418	1.02891	0.697754	1.23833	2.13467	0.885324	1.16885	0.965126	0.534464	1.42311	0.965082	1.71277
WBGene00017213	F07E5.8	protein_coding	2377	1.24084	0.299512	0.189289	0.295838	0	0	0.540179	0.533408	0.160968	0.271361	0.772835	1.64625	1.25596	4.07452	0.227253	0.224404	0.0677189	0.114161	0.32513	0.692574	0.528379	1.71414
WBGene00017215	F07F6.1	protein_coding	1504	0.923347	2.52604	0.264229	0.380891	0	0	2.31505	2.38255	1.7304	1.97706	5.98947	5.93336	5.65181	19.5337	1.53926	1.58414	1.15053	1.31454	3.98236	3.94505	3.75785	12.9878
WBGene00017216	F07F6.2	protein_coding	895	-0.0109833	0.82276	0.96934	0.980006	0	0	1.9678	1.63578	1.28774	1.12421	2.00937	1.98922	1.53506	1.99731	2.19865	1.82769	1.43882	1.2561	2.24511	2.22259	1.71515	2.23163
WBGene00017217	F07F6.4	protein_coding	2459	-0.281856	7.29258	0.0264057	0.0661953	0	0	184.201	125.493	175.817	142.465	181.346	137.325	146.493	160.504	74.909	51.0342	71.4995	57.936	73.7478	55.8457	59.5744	65.2721
WBGene00017218	dct-5	protein_coding	739	-1.65511	3.69383	0.0746307	0.145056	0	0	2.27647	10.8815	11.8311	6.00872	47.027	5.76187	17.0252	2.11715	3.08047	14.7246	16.0097	8.13087	63.636	7.79685	23.0382	2.86489
WBGene00017219	F07F6.7	protein_coding	933	0.60365	1.04628	0.315118	0.43563	0	0	0.7331	1.5291	1.08653	0.85285	1.97073	2.94953	2.51191	4.27425	0.785745	1.63891	1.16456	0.914094	2.11225	3.16134	2.6923	4.58119
WBGene00017220	F07F6.8	protein_coding	1068	-0.0995639	5.2835	0.430246	0.549039	0	0	41.0922	40.2901	43.4613	42.5262	38.9895	38.1381	37.3298	29.1608	38.4759	37.7248	40.6941	39.8185	36.5071	35.7098	34.953	27.3041
WBGene00017245	srpa-72	protein_coding	2178	-0.191252	6.46341	0.0218192	0.056961	0	0	96.1133	75.7794	97.2648	83.3079	93.3971	82.9641	89.2428	87.2826	44.1292	34.7931	44.6579	38.2497	42.8821	38.0919	40.9746	40.0746
WBGene00017250	F08D12.7	protein_coding	1035	-0.0255589	2.91281	0.844628	0.895713	0	0	6.98375	7.50327	8.00815	6.86156	7.80564	8.43703	7.29153	6.75092	6.74758	7.24953	7.73734	6.62953	7.54168	8.15172	7.04496	6.52262
WBGene00017255	F08D12.12	protein_coding	1731	2.08607	-1.1309	0.00141842	0.00699318	1	1	0.27009	0.746771	0.040242	0.581489	0.115925	0.583046	0.139551	0.559248	0.156031	0.43141	0.0232478	0.335926	0.0669701	0.336826	0.0806186	0.323078
WBGene00017277	F09C12.2	protein_coding	1257	0.251109	-0.993557	0.546008	0.655507	0	0	0.578764	0.67565	0.362178	0.387659	0.270492	0.240078	0.348877	0.559248	0.460432	0.53751	0.288129	0.3084	0.215189	0.190993	0.277547	0.444907
WBGene00017279	F09C12.8	protein_coding	1161	0.465197	2.76897	0.45938	0.576957	0	0	4.70728	2.91596	3.78274	2.79115	5.95083	7.54531	8.19861	18.0557	4.0545	2.51159	3.25818	2.40409	5.12561	6.49897	7.06168	15.5519
WBGene00017280	usp-39	protein_coding	1933	0.247666	4.76392	0.11487	0.201743	0	0	24.7325	26.2081	26.3585	26.5546	22.5281	26.1685	25.468	38.7479	12.7949	13.5582	13.6361	13.7375	11.6545	13.5378	13.1754	20.0455
WBGene00017282	algn-2	protein_coding	1329	-0.278534	5.36103	0.00909472	0.0289103	0	0	45.1821	36.4851	42.4553	35.936	50.4661	40.1616	41.7955	35.7119	33.9971	27.453	31.9453	27.0399	37.973	30.2194	31.4488	26.8713
WBGene00017283	F09E5.3	protein_coding	1075	-0.117476	7.07221	0.165825	0.266301	0	0	135.508	140.037	143.422	136.766	141.429	121.96	139.516	117.322	126.054	130.267	133.416	127.224	131.562	113.451	129.782	109.137
WBGene00017284	sec-6	protein_coding	2549	0.378349	5.25557	0.000458264	0.00304477	0	0	33.9541	41.9614	31.107	42.6425	33.116	41.4992	34.4342	46.2977	13.3206	16.4619	12.2036	16.7291	12.9918	16.2806	13.5089	18.1631
WBGene00017285	F09E5.7	protein_coding	1500	0.109612	5.30407	0.162156	0.262084	0	0	37.2724	41.8547	42.1736	40.4328	36.4392	40.8818	35.8646	40.5454	24.8482	27.9031	28.1157	26.9552	24.2928	27.2546	23.9097	27.0303
WBGene00017286	F09E5.8	protein_coding	801	0.26329	5.32659	0.0316553	0.0762529	0	0	36.1534	45.4108	37.3043	47.2944	35.9368	47.1239	36.2483	34.953	45.1354	56.6926	46.5722	59.0442	44.865	58.8313	45.2538	43.6367
WBGene00017287	F09E5.9	protein_coding	246	0.505318	-0.388542	0.14382	0.239395	0	0	0.810269	0.782331	0.362178	0.775318	0.502343	1.02891	0.593091	0.63914	3.29378	3.18021	1.47227	3.1517	2.04204	4.18254	2.41094	2.59813
WBGene00017288	F09E5.10	protein_coding	1758	0.212848	2.92702	0.18612	0.291885	0	0	7.21525	9.28129	7.0021	7.83071	8.03749	7.47671	5.65181	7.74957	4.10424	5.27946	3.98299	4.45433	4.57195	4.25297	3.21491	4.40818
WBGene00017289	F09E5.11	protein_coding	789	-0.0982756	5.26658	0.316489	0.437032	0	0	38.5071	37.4452	40.6041	40.3553	39.6851	39.7158	40.1209	30.9184	48.8049	47.4591	51.4628	51.1474	50.298	50.3368	50.8503	39.1868
WBGene00017290	F09E5.12	protein_coding	941	0.261771	1.10056	0.301383	0.420557	0	0	1.89063	2.77372	2.41452	2.13212	1.58431	2.1607	1.63972	1.95737	2.00917	2.94763	2.56591	2.26581	1.68365	2.29618	1.74253	2.08009
WBGene00017291	F09E5.14	protein_coding	458	0.447055	3.44104	0.10767	0.192197	0	0	7.02233	13.9397	8.04839	13.6068	13.8338	13.3072	7.60552	8.90801	15.3326	30.4361	17.5729	29.7092	30.2047	29.055	16.6059	19.4498
WBGene00017292	F09E5.16	protein_coding	929	-0.64046	2.35321	0.00690479	0.0233716	0	-1	5.40179	3.48493	6.35823	5.0008	6.25997	3.97843	6.524	3.27559	5.81463	3.75127	6.84417	5.38299	6.73839	4.28249	7.02261	3.52593
WBGene00017293	bmy-1	protein_coding	682	0.067174	4.36881	0.451899	0.569837	0	0	20.6812	21.3363	20.3624	20.8561	19.3595	23.3219	20.0255	18.7348	30.3243	31.2849	29.8569	30.5807	28.3864	34.1963	29.363	27.4704
WBGene00017325	F10C1.3	protein_coding	263	-0.0155304	2.05031	0.977835	0.986127	0	0	3.16391	1.1735	3.21936	2.20966	4.55973	4.66437	5.40759	8.14904	12.0301	4.46196	12.2409	8.40174	17.3374	17.7353	20.5612	30.9849
WBGene00017327	F10C1.8	protein_coding	631	-1.33498	3.55748	7.3951e-05	0.00083079	-1	-1	15.9739	8.00111	20.5234	6.35761	14.6839	7.47671	15.8739	4.71366	25.3152	12.6801	32.5252	10.0754	23.2708	11.849	25.1567	7.47014
WBGene00017344	F10E7.2	protein_coding	723	0.748298	2.9034	0.0570971	0.11855	0	0	4.20568	7.39659	5.15097	5.81489	6.22132	7.33953	6.524	16.6176	5.81699	10.2304	7.12444	8.04272	8.60487	10.1515	9.02351	22.9843
WBGene00017347	F10E7.5	protein_coding	814	0.101707	6.3784	0.33965	0.46094	0	0	75.2007	85.2385	76.1378	72.4922	80.4135	93.1845	88.9985	93.2745	92.3841	104.716	93.5354	89.0568	98.7881	114.477	109.335	114.588
WBGene00017348	F10E7.6	protein_coding	606	0.0927664	5.00665	0.30871	0.428446	0	0	30.4044	34.3159	30.0205	33.1836	30.9134	36.1832	32.8293	28.7214	50.1722	56.6269	49.5388	54.7584	51.0122	59.7082	54.1738	47.395
WBGene00017349	farl-11	protein_coding	3413	-0.483788	8.05365	0.00212954	0.00946122	0	0	291.735	242.416	354.773	247.598	303.106	194.738	289.394	201.249	85.4777	71.0272	103.948	72.5455	88.8092	57.0576	84.7915	58.9655
WBGene00017350	F10E7.9	protein_coding	1937	0.236	4.03844	0.141293	0.236341	0	0	15.4723	19.7361	14.809	18.5689	14.4907	19.8236	15.3157	12.623	7.98775	10.189	7.64535	9.58641	7.48098	10.2342	7.90692	6.51679
WBGene00017351	cutl-5	protein_coding	1457	-0.872947	-1.20408	0.164427	0.264609	0	0	0.347258	0.071121	0.523146	0.116298	0.618268	0.274375	0.383765	0.559248	0.238338	0.0488133	0.359057	0.07982	0.424343	0.188315	0.263394	0.383835
WBGene00017369	F10G7.5	protein_coding	1636	-0.214844	5.81998	0.0611633	0.125321	0	0	58.6866	57.6436	68.9345	56.2493	56.9193	47.9813	57.9136	47.0167	35.872	35.2345	42.136	34.3822	34.7918	29.3284	35.3995	28.7388
WBGene00017372	F10G7.9	protein_coding	2550	-0.105769	5.62445	0.184568	0.289932	0	0	54.4038	47.331	49.9	46.868	53.828	45.9578	46.1215	49.6532	21.3348	18.5612	19.5686	18.3796	21.109	18.0227	18.0869	19.4718
WBGene00017373	F10G7.10	protein_coding	6304	-0.202677	5.9213	0.0243484	0.0621422	0	0	68.5256	57.288	64.0652	54.5049	66.773	52.7829	59.7278	60.5585	10.8702	9.08756	10.1626	8.64608	10.5922	8.37291	9.47458	9.60636
WBGene00017374	ttr-41	protein_coding	497	-0.921651	7.23112	2.48912e-05	0.000405829	0	-1	176.214	108.744	234.409	114.476	184.36	97.6088	191.289	94.2332	354.556	218.801	471.649	230.333	370.945	196.396	384.888	189.604
WBGene00017384	F11G11.4	protein_coding	608	0.456147	1.84082	0.557982	0.666658	0	0	2.35364	0.71121	2.05234	1.39557	3.09134	3.53258	4.32608	10.6257	3.87112	1.16975	3.37556	2.29535	5.08444	5.81016	7.11526	17.4765
WBGene00017385	F11G11.5	protein_coding	994	-0.414328	5.64416	0.000997916	0.00535552	0	0	57.4905	42.7793	63.7433	46.8292	54.2917	40.0244	52.7153	41.624	57.8375	43.0375	64.128	47.1119	54.6194	40.266	53.0335	41.8752
WBGene00017386	nspd-5	protein_coding	348	-0.289023	4.08047	0.606758	0.707668	0	0	15.9353	4.58731	13.0384	7.32676	22.8759	17.7315	22.2235	31.0382	45.7911	13.1819	37.4667	21.0539	65.7354	50.9525	63.8605	89.1903
WBGene00017387	mpst-4	protein_coding	1043	0.209208	2.98075	0.734643	0.813208	0	0	5.44038	3.02264	5.67412	3.06251	7.76699	7.71679	10.1174	19.7734	5.21609	2.89803	5.44019	2.93625	7.44678	7.39865	9.70032	18.9582
WBGene00017388	F11G11.13	protein_coding	342	0.631817	-0.921736	0.17874	0.282723	0	0	0.501595	0.426726	0.482904	0.387659	0.154567	0.823124	0.279102	0.559248	1.46665	1.24774	1.412	1.13351	0.45195	2.4068	0.816087	1.63523
WBGene00017390	F12A10.1	protein_coding	378	4.88157	3.78696	5.3904e-07	4.34544e-05	1	1	0.540179	28.5195	0.442662	28.2216	1.50703	26.0656	1.08152	23.4085	1.42905	75.4485	1.17106	74.6603	3.98685	68.9566	2.86116	61.9273
WBGene00017393	nep-5	protein_coding	1968	1.24583	0.684266	0.200103	0.308886	0	0	0.578764	0.426726	0.241452	0.581489	1.15925	1.78344	1.63972	5.8721	0.294087	0.216832	0.122689	0.295472	0.589051	0.906218	0.833192	2.98379
WBGene00017394	cal-8	protein_coding	462	0.619761	0.691981	0.0421224	0.0942056	0	0	1.11894	1.99139	1.2475	2.20966	1.12061	2.05781	1.36062	1.19839	2.42195	4.31036	2.70022	4.78281	2.42557	4.45414	2.94507	2.59391
WBGene00017397	F12A10.8	protein_coding	2065	0.927584	1.33914	0.00866242	0.027792	0	1	1.50479	3.12932	1.20726	2.51978	2.1253	2.91523	1.91882	4.3142	0.72871	1.51541	0.584629	1.22023	1.0292	1.41173	0.929212	2.0892
WBGene00017434	F13H8.1	protein_coding	903	0.0959064	2.95725	0.737264	0.815584	0	0	7.06092	9.31685	8.73251	10.1954	9.04217	7.47671	4.91917	4.79355	7.8194	10.3177	9.67055	11.2906	10.0135	8.27986	5.44758	5.30847
WBGene00017435	F13H8.2	protein_coding	3070	0.105453	5.5984	0.53428	0.644982	0	0	45.9152	50.7448	42.6967	35.936	47.8771	48.6672	49.9243	65.2322	14.9561	16.5293	13.9077	11.7055	15.5952	15.8525	16.262	21.2483
WBGene00017436	F13H8.3	protein_coding	1262	-2.24534	3.18927	1.38919e-07	1.92618e-05	-1	-1	13.736	3.23601	17.626	2.71361	14.1429	3.56687	14.304	3.07586	10.8843	2.56419	13.9667	2.15025	11.2067	2.82637	11.3344	2.43729
WBGene00017437	nmgp-1	protein_coding	1273	-0.611342	3.82468	0.000105446	0.00106211	0	-1	16.9771	11.8416	17.2236	11.0483	15.4953	11.0093	18.4556	10.7056	13.3363	9.30216	13.5299	8.67893	12.1723	8.6483	14.4977	8.40974
WBGene00017438	F13H8.5	protein_coding	1859	-2.22459	7.62918	9.22539e-05	0.0009648	-1	-1	358.679	68.1339	397.43	34.2303	242.902	74.2527	305.198	102.422	192.942	36.6508	213.787	18.4133	130.663	39.9423	164.173	55.0953
WBGene00017440	upb-1	protein_coding	1268	0.814256	7.19578	7.54212e-05	0.000836491	0	1	105.528	191.707	103.985	204.296	110.825	205.918	104.628	145.324	83.2239	151.188	82.0073	161.117	87.4011	162.396	82.5144	114.609
WBGene00017441	F13H8.8	protein_coding	1649	0.473521	1.16944	0.506132	0.619457	0	0	1.89063	0.853452	0.563388	0.930382	2.16394	2.94953	2.65147	5.39274	1.14653	0.517557	0.341654	0.56421	1.31227	1.78868	1.60792	3.27031
WBGene00017442	F13H8.9	protein_coding	1245	1.21124	1.85633	0.000344687	0.00246489	1	1	2.46939	4.33838	1.7304	4.26425	2.35715	5.17882	1.9886	6.03188	1.98345	3.48464	1.38988	3.4251	1.89329	4.1597	1.59727	4.84489
WBGene00017443	F13H8.11	protein_coding	1719	0.436359	4.34729	0.00749644	0.0248209	0	0	18.3275	27.3816	18.5113	25.0428	15.534	21.607	16.5717	19.2541	10.6617	15.9288	10.7686	14.5682	9.03664	12.5695	9.64029	11.2008
WBGene00017444	F13H8.12	protein_coding	451	-0.380037	0.694361	0.390046	0.51101	0	0	1.54337	0.533408	1.60968	0.930382	2.1253	1.74914	1.7095	2.1571	3.42211	1.18272	3.56913	2.06293	4.71241	3.87836	3.79046	4.78292
WBGene00017450	bath-27	protein_coding	900	0.526648	-0.134459	0.213565	0.324394	0	0	0.655932	0.497847	0.523146	0.775318	0.966044	1.16609	0.593091	1.51796	0.728813	0.553163	0.581273	0.861465	1.07338	1.29566	0.65899	1.68662
WBGene00017452	bath-29	protein_coding	1157	0.592922	0.399215	0.301391	0.420557	0	0	0.926022	0.746771	0.563388	0.697786	0.966044	1.44047	1.50017	3.11581	0.800364	0.645437	0.486938	0.6031	0.834956	1.245	1.2966	2.69301
WBGene00017456	F14D2.8	protein_coding	1320	0.787823	-0.381916	0.224358	0.336285	0	0	0.27009	0.284484	0.281694	0.503957	0.734193	1.1318	0.732642	1.59785	0.204613	0.215518	0.213404	0.381785	0.556207	0.857421	0.555032	1.21049
WBGene00017459	F14D2.11	protein_coding	732	0.90394	-0.401083	0.0782236	0.150186	0	0	0.578764	0.391166	0.321936	0.542723	0.502343	1.26898	0.488428	1.35817	0.790661	0.534379	0.439803	0.741424	0.686261	1.73358	0.667251	1.85543
WBGene00017460	bath-30	protein_coding	1023	0.569658	1.41851	0.362104	0.483351	0	0	1.38903	1.49354	1.20726	1.31804	2.55036	2.64086	3.20967	6.99059	1.3578	1.45996	1.18012	1.28841	2.49302	2.58148	3.13751	6.83343
WBGene00017461	bath-28	protein_coding	1080	1.1476	0.778711	0.0913671	0.169067	0	0	0.424427	1.3513	0.643871	1.00791	1.42975	1.95492	1.56995	4.7536	0.392988	1.2512	0.596177	0.933253	1.32384	1.81011	1.45365	4.40149
WBGene00017462	F14D2.14	protein_coding	622	0.939213	-0.957398	0.104895	0.188146	0	0	0.115753	0.284484	0.321936	0.465191	0.231851	0.617343	0.523316	0.95871	0.186098	0.45737	0.517582	0.747895	0.37275	0.992513	0.841343	1.54133
WBGene00017524	F16G10.9	protein_coding	670	-3.75806	0.251774	1.11125e-05	0.000243066	-1	-1	2.23789	0.106682	2.65597	0.232595	1.50703	0.0685937	1.95371	0.199731	3.34013	0.159226	3.96413	0.347157	2.2493	0.102379	2.91599	0.298106
WBGene00017545	F18A1.1	protein_coding	3399	0.926263	0.271345	0.210918	0.321477	0	0	0.617348	0.67565	0.40242	0.426425	1.50703	1.57766	0.593091	3.27559	0.181626	0.198779	0.118394	0.125456	0.443374	0.464153	0.17449	0.963693
WBGene00017546	rpa-1	protein_coding	2155	0.710368	5.97303	0.000672992	0.00404794	0	1	54.0565	68.3829	41.4895	72.1821	43.3947	74.1155	51.4245	96.8697	25.0842	31.7322	19.2527	33.4952	20.1368	34.3923	23.8629	44.9511
WBGene00017547	alfa-1	protein_coding	2678	-1.13573	4.82088	8.85626e-06	0.000214425	-1	-1	35.4203	17.9936	44.8698	15.739	38.1781	15.9137	36.5274	20.8919	13.2264	6.71905	16.755	5.87713	14.2562	5.9424	13.6398	7.8013
WBGene00017548	F18A1.7	protein_coding	904	-0.0995861	2.11249	0.849372	0.899041	0	0	2.77806	1.77803	3.42057	2.01583	5.44849	4.56148	5.93091	8.06914	3.07308	1.96684	3.78381	2.2299	6.02709	5.04589	6.56074	8.92604
WBGene00017549	pid-1	protein_coding	675	0.553006	2.49301	0.16611	0.26668	0	0	3.62692	3.73385	4.26565	4.41931	5.3712	6.31062	4.74473	11.9839	5.37321	5.53163	6.31948	6.54713	7.95734	9.34907	7.02923	17.7539
WBGene00017550	nep-6	protein_coding	2196	0.786649	1.16691	0.372696	0.494274	0	0	0.887437	1.13794	0.60363	0.503957	1.97073	1.95492	2.89568	7.43	0.404115	0.518186	0.274877	0.229489	0.897418	0.890219	1.31862	3.38343
WBGene00017553	nep-8	protein_coding	2195	0.930836	1.07465	0.377991	0.499283	0	0	0.540179	0.817892	0.281694	0.348893	2.66628	2.02351	2.09326	7.5099	0.246095	0.372616	0.128334	0.158949	1.21471	0.921874	0.95365	3.42136
WBGene00017554	nep-9	protein_coding	2168	0.918722	0.451651	0.301307	0.420523	0	0	0.501595	0.533408	0.482904	0.271361	1.50703	1.44047	1.08152	4.55387	0.231363	0.246037	0.222742	0.125167	0.695124	0.664422	0.498856	2.10049
WBGene00017555	nep-10	protein_coding	2213	0.977862	-0.357563	0.357705	0.479152	0	0	0.115753	0.284484	0.120726	0.155064	0.850119	0.54875	0.802417	2.79624	0.0523058	0.128551	0.0545531	0.0700694	0.384148	0.247966	0.362593	1.26355
WBGene00017557	nep-11	protein_coding	3001	0.278472	4.11705	0.15403	0.25197	0	0	19.1764	18.9537	15.7346	21.7477	16.1523	20.3037	11.4083	14.7402	6.38999	6.31581	5.24312	7.24681	5.38229	6.76566	3.80149	4.91175
WBGene00017559	mpz-3	protein_coding	966	0.694493	0.995344	0.360556	0.48174	0	0	0.771685	0.960134	0.885323	0.697786	2.70492	1.98922	1.50017	5.8721	0.798845	0.993927	0.916484	0.722346	2.80013	2.05923	1.55297	6.07878
WBGene00017560	F18C5.5	protein_coding	803	1.74039	4.99988	0.00258758	0.0109737	0	1	25.5813	25.2124	11.9116	49.0776	7.4965	56.2125	13.8155	66.0711	31.8572	31.3978	14.8339	61.1179	9.33562	70.0032	17.2049	82.2803
WBGene00017563	F18C5.10	protein_coding	1519	0.913412	5.93259	1.95372e-05	0.000349104	0	1	50.5068	82.8915	40.9261	87.107	39.6464	76.0704	38.1671	72.7022	33.25	54.5698	26.9428	57.345	26.1004	50.0793	25.1265	47.8619
WBGene00017583	F19B10.1	protein_coding	1370	0.373289	2.28869	0.114035	0.200682	0	0	4.01276	5.7608	5.47291	6.66774	3.5164	4.93875	3.76787	4.35414	2.92902	4.20496	3.99482	4.86696	2.56672	3.60492	2.75027	3.17821
WBGene00017589	F19B10.10	protein_coding	2145	2.29836	1.59901	0.010848	0.0330436	0	1	0.964606	1.77803	0.684113	1.51187	1.00469	3.66976	1.32573	12.7429	0.4497	0.828916	0.318934	0.704835	0.468385	1.71085	0.618057	5.94072
WBGene00017663	F21D12.3	protein_coding	2291	0.709855	4.17196	0.00358615	0.0140042	0	1	13.736	22.4742	14.8895	28.1053	15.2249	21.95	10.6408	16.5777	5.99563	9.80979	6.49914	12.2677	6.64551	9.58096	4.64459	7.23601
WBGene00017664	npax-1	protein_coding	685	1.08434	-0.341164	0.055358	0.116115	0	0	0.308674	1.13794	0.40242	1.04668	0.154567	0.857421	0.941968	0.838871	0.450619	1.66122	0.587474	1.528	0.225645	1.25171	1.37514	1.22463
WBGene00017683	rbbp-5	protein_coding	1446	0.341391	3.49378	0.0952241	0.1742	0	0	10.302	10.8815	9.98001	9.34258	9.11946	12.7584	10.0825	17.057	7.12447	7.52525	6.9018	6.46098	6.30668	8.82326	6.97272	11.796
WBGene00017686	tpp-2	protein_coding	4405	0.155369	7.31951	0.225345	0.337398	0	0	163.096	159.702	130.183	147.194	165.194	165.688	145.796	200.41	37.0251	36.2548	29.5534	33.4152	37.5014	37.6136	33.0978	45.4961
WBGene00017699	flcn-1	protein_coding	3452	0.467043	5.17456	0.00343257	0.0135578	0	0	34.2628	41.3924	27.0828	38.6496	34.0434	41.1562	25.6425	46.098	9.92549	11.9909	7.84555	11.1963	9.86193	11.9224	7.42829	13.354
WBGene00017700	F22D3.4	protein_coding	1458	0.571477	0.146225	0.448859	0.566811	0	0	0.501595	0.426726	0.241452	0.503957	1.6616	1.57766	0.90708	2.43672	0.34403	0.292679	0.165605	0.345649	1.13964	1.08207	0.62214	1.67128
WBGene00017702	malt-1	protein_coding	2042	-0.0167291	3.78302	0.90819	0.938957	0	0	14.199	14.6865	14.5676	16.2041	13.0609	13.2043	13.2573	10.3461	6.95348	7.19221	7.13398	7.93543	6.39614	6.46635	6.49233	5.06664
WBGene00017703	F22E5.1	protein_coding	1259	-0.323468	5.79386	0.0816942	0.155061	0	0	64.9373	61.5197	62.4153	50.0468	46.9884	41.3277	72.0082	43.9808	51.5784	48.8639	49.5753	39.7512	37.322	32.8258	57.1948	34.9331
WBGene00017705	F22E5.6	protein_coding	678	-1.97505	0.0831429	0.000913776	0.00502595	-1	-1	1.73629	0.248924	1.85113	0.19383	1.46839	0.54875	1.25596	0.599194	2.5609	0.367144	2.73028	0.285884	2.16576	0.809365	1.85244	0.883767
WBGene00017708	F22E5.9	protein_coding	619	0.469948	1.89896	0.0233579	0.0602335	0	0	3.20249	4.62287	2.61573	3.91536	3.36183	4.3214	3.07012	4.11446	5.17365	7.46828	4.22573	6.32529	5.43107	6.98127	4.9598	6.64695
WBGene00017711	F22E5.13	protein_coding	1127	0.20268	1.34369	0.39451	0.515332	0	0	2.85523	3.12932	2.41452	2.67485	2.00937	2.26359	1.88394	2.47667	2.53348	2.77669	2.14243	2.37342	1.78294	2.00851	1.67164	2.19758
WBGene00017712	F22E5.17	protein_coding	983	0.0949714	-0.152624	0.710409	0.793578	0	0	0.771685	1.06682	0.764597	0.930382	0.850119	0.65164	0.802417	0.758979	0.78503	1.08526	0.77782	0.946472	0.864821	0.66291	0.816294	0.772105
WBGene00017742	nfyc-1	protein_coding	922	0.274596	3.71721	0.027073	0.0674419	0	0	12.2698	12.8018	11.9116	13.6068	11.438	14.3704	11.7223	16.4978	13.3078	13.8848	12.9193	14.758	12.4056	15.5861	12.714	17.8935
WBGene00017743	F23F1.2	protein_coding	927	-3.40516	1.16421	2.2384e-07	2.53422e-05	-1	-1	4.55294	0.391166	4.18516	0.348893	3.47776	0.342969	3.66321	0.399463	4.91148	0.421969	4.51474	0.376368	3.75163	0.369977	3.95168	0.43092
WBGene00017744	fbxc-54	protein_coding	1068	-0.0306733	2.73178	0.829333	0.883989	0	0	7.21525	7.18322	7.24355	6.31884	5.98947	6.65359	6.10535	5.83215	6.75585	6.72586	6.78235	5.91652	5.60812	6.22995	5.71662	5.46082
WBGene00017745	F23F1.4	protein_coding	1323	0.266407	4.98369	0.147266	0.243608	0	0	35.6904	35.0627	31.8314	32.4083	19.5914	35.0171	27.5264	35.3924	26.9769	26.5024	24.06	24.4961	14.8083	26.4679	20.806	26.7516
WBGene00017746	F23F1.5	protein_coding	1034	0.0470767	4.56274	0.579842	0.685369	0	0	24.038	22.4031	24.2659	23.0269	21.3303	24.1793	23.0608	26.1648	23.2476	21.6665	23.468	22.2698	20.6289	23.3842	22.3025	25.3044
WBGene00017747	F23F1.6	protein_coding	1862	-2.57541	0.779432	0.0102406	0.0317054	0	-1	0.540179	0.640089	0.764597	0.348893	6.1054	0.480156	3.83765	0.399463	0.290107	0.343764	0.410632	0.187375	3.27895	0.257871	2.06104	0.214534
WBGene00017748	F23F1.7	protein_coding	652	0.781241	2.28151	0.139042	0.233341	0	0	2.08355	9.38797	2.13282	6.8228	6.64638	5.14453	3.20967	2.83618	3.19563	14.3987	3.2712	10.4644	10.1938	7.89038	4.92281	4.34998
WBGene00017749	rpoa-49	protein_coding	1412	0.0435386	4.81289	0.719112	0.800887	0	0	24.1151	28.8751	28.2901	23.8023	28.0926	27.6776	29.9337	33.475	17.0787	20.4498	20.0355	16.8571	19.8956	19.6017	21.1995	23.7075
WBGene00017750	F23F1.10	protein_coding	351	0.270736	2.55284	0.190495	0.29733	0	0	5.01595	5.86748	4.66807	4.80697	5.10071	6.75648	6.21001	7.90936	14.2905	16.7165	13.2993	13.6951	14.5319	19.2492	17.6923	22.5338
WBGene00017837	F26G1.1	protein_coding	2961	0.109314	4.51113	0.185897	0.291665	0	0	24.038	24.2167	20.4429	23.1045	21.2143	23.1847	21.7699	23.8479	8.1182	8.17856	6.90406	7.80293	7.16458	7.83001	7.35222	8.05401
WBGene00017838	F26G1.2	protein_coding	764	-0.632565	2.66597	0.00906847	0.0288592	0	-1	6.98375	4.19614	9.33614	4.14795	6.37589	5.93336	7.81485	5.39274	9.14103	5.49233	12.2201	5.42926	8.34541	7.76617	10.2289	7.05857
WBGene00017840	ttm-2	protein_coding	1119	0.411573	3.21239	0.0354792	0.0829234	0	0	10.1477	10.4903	6.96186	9.88531	6.14404	10.4262	8.30327	11.185	9.0685	9.37475	6.2215	8.83405	5.49065	9.31746	7.42026	9.99549
WBGene00017841	F26G1.5	protein_coding	751	-1.8513	6.20115	9.32916e-06	0.000220201	-1	-1	100.319	31.7555	135.293	20.9724	110.747	34.9142	114.083	39.9463	133.581	42.2843	180.151	27.9259	147.466	46.4903	151.908	53.1907
WBGene00017842	nep-12	protein_coding	2532	-1.03199	2.76966	0.000310475	0.00228759	-1	-1	8.44995	3.94722	8.85323	4.49684	10.0855	3.53258	8.86148	5.75226	3.33726	1.55893	3.49654	1.77601	3.98321	1.39517	3.49979	2.27182
WBGene00017869	F28A10.1	protein_coding	941	1.17302	1.28932	0.0793655	0.151815	0	0	1.58195	0.995694	0.925565	1.5894	1.73888	3.46398	1.56995	7.11043	1.68114	1.05812	0.983597	1.68906	1.84791	3.68117	1.66838	7.55625
WBGene00017874	acdh-9	protein_coding	1340	-0.1096	6.9023	0.343009	0.464227	0	0	111.2	132.001	120.283	118.701	141.699	108.927	123.154	100.385	82.9849	98.5079	89.7636	88.583	105.746	81.2887	91.9057	74.9141
WBGene00017894	F28B12.1	protein_coding	752	0.185481	1.05536	0.440757	0.558724	0	0	2.39222	2.20475	1.52919	2.24842	1.97073	2.195	1.60483	1.87747	3.18115	2.93185	2.0335	2.98992	2.62065	2.91888	2.13409	2.49664
WBGene00017895	vrk-1	protein_coding	2218	0.734049	3.88951	0.0104924	0.0322661	0	1	11.8068	15.2199	9.33614	14.072	10.7811	16.5997	12.3502	27.8026	5.32316	6.86199	4.20926	6.34446	4.86071	7.48407	5.56819	12.535
WBGene00017914	F29A7.4	protein_coding	732	0.348171	1.20781	0.264597	0.381167	0	0	2.00638	2.95152	2.25355	2.17089	1.8548	3.39539	1.74439	1.47801	2.74096	4.03213	3.07862	2.9657	2.53389	4.63851	2.38304	2.01914
WBGene00017916	F29A7.6	protein_coding	662	0.110439	3.17144	0.515489	0.627922	0	0	8.52712	7.53883	9.13493	7.63688	8.23069	11.4209	8.47771	10.5059	12.8808	11.388	13.799	11.5361	12.4331	17.252	12.8062	15.8699
WBGene00017944	F31D5.1	protein_coding	1374	-5.05215	-0.0764185	0.000107645	0.00107893	-1	-1	0.771685	0	1.08653	0.0387659	2.74356	0.0342969	2.19793	0.119839	0.561634	0	0.790781	0.0282139	1.99677	0.0249613	1.59965	0.0872189
WBGene00017945	F31D5.2	protein_coding	1490	0.821093	1.8177	0.0207358	0.0547589	0	0	1.92921	3.48493	1.7304	4.22548	3.86418	5.04164	2.44214	4.87344	1.29477	2.33888	1.16135	2.83589	2.59341	3.38365	1.63902	3.27077
WBGene00017947	mth-2	protein_coding	3028	-0.0598558	4.89456	0.615321	0.71559	0	0	33.684	29.6219	30.262	33.455	31.493	27.849	25.7122	25.286	11.1242	9.78266	9.99404	11.0485	10.4006	9.19717	8.49149	8.35072
WBGene00017948	mth-1	protein_coding	5452	-0.282889	4.50878	0.159507	0.258426	0	0	25.427	26.7771	22.4148	19.3054	31.2612	19.6521	20.5489	16.1383	4.6638	4.91142	4.11129	3.54098	5.73389	3.60457	3.76905	2.96007
WBGene00017954	F31E8.4	protein_coding	821	0.599315	4.36065	0.000435538	0.00293292	0	1	15.781	25.568	17.9077	28.5317	15.6499	23.2876	15.7692	21.2514	19.2216	31.1425	21.812	34.7524	19.062	28.3649	19.2074	25.8848
WBGene00017955	F31E8.5	protein_coding	1515	0.346327	2.55609	0.661896	0.755598	0	0	4.12851	1.45798	2.37428	1.78323	6.99416	5.89906	6.94265	16.8973	2.72509	0.962364	1.56718	1.17705	4.61661	3.89377	4.58261	11.1533
WBGene00017967	ada-2	protein_coding	2265	0.334814	4.4627	0.0133573	0.0389355	0	0	21.9158	21.9408	18.4711	22.8719	19.6687	25.2425	17.6881	28.0023	9.67587	9.6869	8.15499	10.098	8.68373	11.1446	7.8093	12.3631
WBGene00017968	skpo-3	protein_coding	3248	0.407762	6.41049	0.497869	0.611725	0	0	24.5782	143.202	33.8033	101.179	160.093	90.7495	73.7526	52.5293	7.56717	44.0893	10.4074	31.1512	49.2897	27.9401	22.7071	16.1728
WBGene00017969	F32A5.3	protein_coding	1811	-0.762597	7.96072	0.00295726	0.0121356	0	-1	217.615	180.967	292.036	161.576	401.797	180.744	342.074	215.59	120.163	99.9268	161.257	89.2194	221.865	99.8037	188.887	119.045
WBGene00017970	F32A5.4	protein_coding	1682	-0.115711	6.89809	0.719468	0.801077	0	0	171.121	84.5629	143.583	104.203	58.3104	122.2	122.874	146.723	101.737	50.2752	85.3646	61.9517	34.6673	72.6514	73.0526	87.231
WBGene00017971	F32A5.8	protein_coding	1031	-0.363659	5.24312	0.00162986	0.00772725	0	0	38.2756	34.6715	44.1857	33.4162	46.602	32.7878	41.0977	31.3578	37.1247	33.629	42.8571	32.4115	45.2007	31.8019	39.862	30.4149
WBGene00018014	F33G12.2	protein_coding	978	0.116073	3.49083	0.343833	0.465016	0	0	11.3052	10.3481	11.147	10.5443	10.5492	13.0671	9.87322	12.5032	11.5595	10.5809	11.3978	10.7815	10.7865	13.361	10.0953	12.7844
WBGene00018015	F33G12.3	protein_coding	1454	0.695679	3.37284	0.000217718	0.00176469	0	1	8.14127	13.4419	8.77275	11.7461	6.91688	12.4155	7.57063	13.2622	5.59923	9.24475	6.03353	8.07845	4.75714	8.53883	5.20676	9.12115
WBGene00018016	lrr-1	protein_coding	1528	0.338695	2.72614	0.127978	0.218948	0	0	4.82303	6.57869	6.11678	6.55144	5.6417	6.00195	6.524	10.1064	3.15643	4.30543	4.00313	4.28759	3.69221	3.92798	4.26963	6.61414
WBGene00018017	golg-2	protein_coding	3177	0.061076	6.50422	0.546709	0.656025	0	0	98.9686	85.0963	86.0776	90.5959	87.91	87.1826	82.1605	107.615	31.1516	26.7851	27.094	28.5162	27.6708	27.4418	25.861	33.8732
WBGene00018018	F33G12.6	protein_coding	2634	0.14175	4.84316	0.201122	0.310086	0	0	30.25	32.2178	29.4571	31.3229	25.1944	29.7011	24.0027	26.8838	11.4844	12.2315	11.1834	11.8917	9.56508	11.276	9.11266	10.2065
WBGene00018039	F35D2.1	protein_coding	1146	0.427498	1.67751	0.452829	0.570704	0	0	4.9002	1.3513	1.81089	2.48102	1.46839	4.04703	2.47703	6.47129	4.27591	1.17914	1.58018	2.16494	1.28131	3.53144	2.16145	5.64685
WBGene00018040	F35D2.2	protein_coding	1207	1.14617	2.62684	0.0352355	0.082531	0	0	6.44357	3.94722	2.495	6.7065	2.08666	10.3576	4.15164	12.623	5.3385	3.27027	2.06711	5.55634	1.72879	8.58132	3.43963	10.4582
WBGene00018041	F35D2.3	protein_coding	1179	1.68619	2.49839	4.22184e-06	0.000133365	1	1	3.04815	9.03237	2.41452	9.61394	2.55036	8.26554	2.5468	7.11043	2.58537	7.66104	2.04794	8.15432	2.16315	7.01064	2.16014	6.0309
WBGene00018042	mks-3	protein_coding	2694	0.954298	0.260529	0.018374	0.0498142	0	1	0.7331	1.77803	0.684113	1.5894	0.966044	1.78344	0.662866	0.758979	0.272123	0.659995	0.25394	0.589978	0.358591	0.662003	0.246053	0.281729
WBGene00018043	F35D11.1	protein_coding	604	0.0941458	0.82649	0.675867	0.76703	0	0	1.62054	1.95583	1.89137	1.74447	1.31382	1.71484	1.74439	1.59785	2.68301	3.23813	3.13141	2.88819	2.1752	2.83914	2.88806	2.64545
WBGene00018044	F35D11.3	protein_coding	2016	-0.284102	3.9733	0.422694	0.541746	0	0	8.75862	16.0022	15.0907	17.5222	28.2471	13.0328	16.5717	9.82678	4.34455	7.93761	7.48548	8.69156	14.0115	6.46468	8.22007	4.87439
WBGene00018045	F35D11.4	protein_coding	648	0.611917	4.92233	0.000287872	0.0021624	0	1	27.1247	35.9872	22.4148	38.1069	20.0937	36.8691	26.0611	35.3125	41.8591	55.5359	34.5907	58.8069	31.0088	56.8968	40.2178	54.4946
WBGene00018046	coa-3	protein_coding	585	0.0374841	4.61578	0.676547	0.767433	0	0	20.9127	25.7458	25.6744	23.8798	24.3057	23.9735	25.6076	25.4458	35.7481	44.0099	43.8878	40.8202	41.5481	40.9803	43.7736	43.497
WBGene00018051	che-10	protein_coding	6253	-0.185489	5.65592	0.223889	0.335821	0	0	67.561	45.5174	55.8156	42.7976	48.4954	51.068	42.4583	49.054	10.8046	7.2793	8.92621	6.84432	7.75554	8.16696	6.79007	7.84487
WBGene00018100	math-26	protein_coding	2582	-0.475444	5.42353	0.0041583	0.0157096	0	0	54.6739	41.9258	49.4171	37.9906	48.9591	35.2915	46.3309	28.1621	21.175	16.2377	19.1391	14.7136	18.9617	13.6683	17.9438	10.9071
WBGene00018101	math-27	protein_coding	2960	-0.287268	5.42104	0.117482	0.204761	0	0	46.9956	41.8192	47.8879	46.4416	53.2483	38.6183	39.9464	27.2034	15.8769	14.1281	16.1784	15.6897	17.9893	13.0467	13.4954	9.19034
WBGene00018195	btb-16	protein_coding	965	-0.38437	3.78768	0.122636	0.211859	0	0	19.4465	12.6951	18.632	15.1187	12.0176	10.9407	12.1409	8.90801	20.1518	13.1555	19.3078	15.667	12.4535	11.3375	12.5813	9.2311
WBGene00018196	nep-13	protein_coding	2291	1.13186	0.414826	0.20381	0.313513	0	0	0.540179	0.604529	0.281694	0.426425	1.31382	1.1318	1.01174	4.79355	0.235783	0.263871	0.122957	0.18613	0.57347	0.494018	0.441617	2.09234
WBGene00018200	btb-17	protein_coding	1018	-0.100796	2.06046	0.60605	0.707075	0	0	4.51436	4.37394	4.94976	4.41931	3.94146	3.70406	3.55855	3.31554	4.43453	4.2966	4.86224	4.34117	3.87177	3.63857	3.49562	3.25691
WBGene00018201	btb-18	protein_coding	933	-0.315141	-0.531115	0.316767	0.437179	0	0	0.810269	0.568968	0.684113	0.426425	0.65691	0.411562	0.593091	0.798925	0.868455	0.609826	0.733241	0.457047	0.704084	0.441117	0.635682	0.856297
WBGene00018235	F40E12.2	protein_coding	3885	1.52414	0.947126	0.141636	0.236824	0	0	0.347258	0.462287	0.643871	0.542723	1.42975	2.02351	1.39551	8.0292	0.0893843	0.118993	0.165733	0.139697	0.368017	0.520853	0.359204	2.06672
WBGene00018249	F40H3.1	protein_coding	1926	-1.2912	4.97783	0.000980681	0.00529515	-1	-1	26.5845	21.443	46.6404	21.5926	59.8174	17.0798	45.5285	12.8227	13.803	11.1334	24.2162	11.2111	31.0579	8.86803	23.6389	6.65771
WBGene00018250	F40H3.2	protein_coding	929	1.63623	2.75339	0.0289242	0.0709297	0	0	1.89063	16.2512	1.08653	11.6298	6.87823	8.81429	3.10501	3.63511	2.03512	17.4932	1.16957	12.5186	7.40391	9.48793	3.34231	3.91293
WBGene00018251	F40H3.3	protein_coding	758	0.282739	1.89552	0.239919	0.35335	0	0	3.78126	3.34269	3.78274	4.22548	2.27986	3.77265	3.31433	4.67371	4.98846	4.40988	4.99043	5.57452	3.00774	4.97712	4.37247	6.16585
WBGene00018268	F41C3.2	protein_coding	1745	-0.349563	4.43439	0.176902	0.280381	0	0	18.4047	26.3859	31.3485	18.6076	26.1991	17.5943	20.6535	13.1823	10.5471	15.1209	17.9648	10.6634	15.0138	10.0827	11.8358	7.55431
WBGene00018269	acs-11	protein_coding	1671	0.764809	6.41246	7.56832e-05	0.000838738	0	1	67.5224	118.985	67.1638	117.577	59.1605	101.827	58.402	90.1986	40.4084	71.2061	40.1938	70.3632	35.4043	60.938	34.9503	53.9788
WBGene00018270	eas-1	protein_coding	866	0.0655797	5.44524	0.405244	0.525088	0	0	43.4073	41.2857	45.7551	46.2865	42.0036	45.8549	38.8649	44.5001	50.1239	47.6741	52.835	53.4486	48.503	52.9502	44.8786	51.3858
WBGene00018271	F41C3.5	protein_coding	1637	1.0039	9.25754	4.93909e-06	0.000146844	1	1	452.554	767.111	388.858	766.635	353.843	891.821	433.759	841.308	276.454	468.608	237.543	468.317	216.153	544.79	264.972	513.933
WBGene00018272	F41C3.6	protein_coding	1021	0.896408	-0.600483	0.0253	0.0640511	0	0	0.308674	0.746771	0.40242	1.16298	0.425059	0.617343	0.488428	0.519301	0.302325	0.731411	0.394143	1.13906	0.416317	0.604646	0.478382	0.50862
WBGene00018273	F41C3.7	protein_coding	642	-3.36927	-0.371303	1.53635e-06	7.47303e-05	-1	-1	1.15753	0.142242	1.2475	0.0775318	1.42975	0.137187	1.29085	0.119839	1.803	0.221561	1.94315	0.120766	2.22702	0.213688	2.01066	0.186665
WBGene00018274	F41C3.8	protein_coding	1114	-0.342776	3.73631	0.124224	0.213924	0	0	12.1926	13.6908	15.6541	14.6147	17.6593	10.0833	13.7806	8.34877	10.9449	12.2898	14.0522	13.1192	15.8521	9.05141	12.3704	7.4944
WBGene00018275	F41C3.11	protein_coding	1327	1.2582	4.7634	0.000179054	0.00153018	1	1	23.2277	34.3514	14.0444	41.1306	12.3654	41.6364	14.2342	35.672	17.5039	25.8865	10.5836	30.9952	9.31828	31.3763	10.7266	26.8817
WBGene00018298	nlp-50	protein_coding	421	0.32947	2.69034	0.108143	0.192897	0	0	6.79083	6.96986	5.11073	9.14875	5.40985	6.5507	5.30293	5.75226	16.1302	16.5555	12.1395	21.731	12.85	15.5599	12.596	13.6633
WBGene00018301	F41G3.5	protein_coding	1051	0.0206543	1.69066	0.978825	0.986633	0	0	2.54656	0.746771	2.0121	0.620254	4.01874	3.56687	3.94231	7.78952	2.42299	0.710533	1.91446	0.590156	3.82373	3.39379	3.75101	7.41153
WBGene00018302	F41G3.6	protein_coding	1071	-0.194897	4.61182	0.0338782	0.0801478	0	0	25.427	21.9764	26.5597	21.9803	24.4989	24.7966	27.5962	22.1702	23.7414	20.5195	24.799	20.5231	22.8748	23.1528	25.7667	20.7004
WBGene00018303	F41G3.10	protein_coding	751	2.42428	1.77184	0.000181192	0.00154193	1	1	0.540179	6.47201	0.885323	4.8845	1.3911	3.39539	1.36062	7.78952	0.71928	8.61786	1.17886	6.504	1.85233	4.52116	1.81175	10.3722
WBGene00018304	agr-1	protein_coding	4794	-0.781646	2.5732	0.00235917	0.0102226	0	-1	6.05772	4.51618	7.20331	4.22548	9.77637	3.87554	6.69844	4.67371	1.26361	0.942049	1.50257	0.881411	2.03929	0.808416	1.39725	0.974908
WBGene00018305	exos-8	protein_coding	964	0.00106926	4.64192	0.99038	0.994597	0	0	23.5364	24.1811	23.783	23.1045	25.2331	24.5222	26.9682	27.8026	24.4153	25.0842	24.6712	23.9673	26.1754	25.438	27.9753	28.8409
WBGene00018351	F42G2.2	protein_coding	1978	-0.820273	4.91237	1.69424e-05	0.000315486	0	-1	37.3881	23.1854	41.2078	24.3062	38.5258	19.5835	36.3181	19.8133	18.902	11.7217	20.8331	12.2883	19.4772	9.90066	18.361	10.0169
WBGene00018353	fbxa-182	protein_coding	2155	-1.82578	2.69671	0.000251285	0.00195491	-1	-1	12.3855	3.27157	13.8835	3.45017	7.41922	2.1607	6.34956	2.39678	5.74735	1.51813	6.44245	1.601	3.44279	1.00265	2.94643	1.11219
WBGene00018354	F42G2.5	protein_coding	1435	-1.05883	3.09403	0.000704292	0.00417745	-1	-1	13.4273	5.26295	14.0444	6.66774	8.11477	5.31601	10.1872	4.71366	9.35701	3.66756	9.78707	4.64651	5.65489	3.70454	7.0991	3.28478
WBGene00018380	decr-1.1	protein_coding	478	-0.647365	2.14059	0.576967	0.683112	0	0	0.308674	4.80067	0.160968	4.03165	13.911	2.70945	6.76821	1.95737	0.645761	10.0432	0.336753	8.43442	29.1026	5.66831	14.1594	4.09491
WBGene00018383	F43C11.6	protein_coding	697	0.0669281	1.19585	0.830322	0.884574	0	0	2.08355	2.27587	2.81694	3.2951	2.1253	2.02351	1.63972	1.47801	2.98931	3.26524	4.04152	4.72755	3.04921	2.90318	2.35254	2.12053
WBGene00018384	F43C11.7	protein_coding	936	-0.296728	2.76421	0.0740814	0.144209	0	0	8.91296	6.04529	7.52525	6.39637	6.95552	5.96765	6.2449	5.71231	9.52239	6.45864	8.03979	6.83373	7.43111	6.3757	6.6719	6.1029
WBGene00018386	F43C11.9	protein_coding	1094	0.182914	2.69851	0.196525	0.304784	0	0	6.01914	7.64551	6.07654	6.31884	6.22132	7.16804	5.72158	6.15172	5.50196	6.98858	5.55442	5.77591	5.68677	6.55214	5.22997	5.62315
WBGene00018390	F43E2.1	protein_coding	1797	0.349268	4.23667	0.0042465	0.0159534	0	0	18.1346	22.5098	17.304	20.8561	14.993	19.8579	15.6297	20.9318	10.0916	12.5263	9.62941	11.606	8.34335	11.0506	8.69766	11.6482
WBGene00018391	rpb-4	protein_coding	602	0.182108	5.54806	0.0446282	0.0984226	0	0	45.7223	46.7621	45.5539	47.1006	39.801	51.2395	43.9934	53.528	75.9507	77.6778	75.6709	78.2402	66.1146	85.1154	73.0787	88.9169
WBGene00018392	insc-1	protein_coding	2241	0.582597	3.10684	0.00231634	0.0100833	0	0	6.82941	11.735	7.08259	11.0483	6.87823	9.94609	6.55889	8.22893	3.04748	5.23649	3.16046	4.93007	3.06927	4.43824	2.92677	3.67199
WBGene00018393	msra-1	protein_coding	759	0.888346	11.6743	0.000573836	0.00358857	0	1	2424.4	4564.37	2677.66	4939.09	1797.89	4328.71	2270.18	3142.21	3194.21	6013.66	3527.88	6507.36	2368.76	5703.17	2991.01	4139.94
WBGene00018394	F43E2.6	protein_coding	1024	0.468577	2.31443	0.0269715	0.0672771	0	0	3.81984	4.72955	3.66202	5.27216	4.13467	6.5164	4.8145	6.23162	3.73031	4.6187	3.57619	5.1486	4.03776	6.36367	4.70166	6.08556
WBGene00018395	mtch-1	protein_coding	1343	-0.00864827	7.61068	0.897471	0.931979	0	0	196.394	195.298	203.463	189.255	196.339	188.496	187.661	206.123	146.235	145.419	151.499	140.92	146.194	140.354	139.733	153.479
WBGene00018397	F43E2.11	protein_coding	711	2.4671	1.60992	1.15557e-05	0.000248915	1	1	1.31186	4.76511	0.643871	5.0008	0.695552	5.52179	0.976856	4.87344	1.8451	6.70198	0.905586	7.03348	0.978272	7.76624	1.37392	6.85435
WBGene00018435	btb-9	protein_coding	1031	-0.187652	3.54444	0.213537	0.324386	0	0	11.5753	12.4106	11.2275	10.5056	12.4813	11.7638	14.0946	8.66834	11.2272	12.0375	10.8899	10.1897	12.106	11.4101	13.6708	8.4077
WBGene00018446	ceh-83	protein_coding	1869	0.318546	-0.426059	0.395105	0.515966	0	0	0.617348	0.533408	0.804839	0.542723	0.579626	1.1318	0.383765	0.758979	0.330309	0.285397	0.430626	0.290381	0.310126	0.605562	0.205332	0.406088
WBGene00018474	cnep-1	protein_coding	1393	0.213488	5.71548	0.0388491	0.0885371	0	0	52.3974	60.0261	46.0771	56.2881	53.2097	54.7721	42.7026	54.287	37.6148	43.0913	33.0776	40.4078	38.1979	39.3195	30.6551	38.9713
WBGene00018475	mrpl-14	protein_coding	1155	0.0423101	6.13434	0.581572	0.686726	0	0	62.8923	71.2633	73.2806	73.9653	66.4638	71.0631	73.927	68.5078	54.4522	61.6998	63.4464	64.0393	57.5444	61.5265	64.0061	59.3141
WBGene00018497	msrp-3	protein_coding	415	-0.194797	0.36014	0.809802	0.869736	0	0	0.578764	0.106682	1.20726	0.581489	2.16394	1.16609	1.22107	2.6764	1.39461	0.257064	2.90906	1.40118	5.21431	2.80986	2.94234	6.44915
WBGene00018498	F46F5.7	protein_coding	1533	0.967253	-0.189581	0.253611	0.369022	0	0	0.463011	0.426726	0.321936	0.155064	0.502343	0.857421	0.872193	2.83618	0.302029	0.27836	0.210004	0.10115	0.327686	0.559309	0.568945	1.85009
WBGene00018502	F46F5.11	protein_coding	2397	1.20141	1.37787	0.121926	0.211069	0	0	1.35045	1.3513	1.2475	0.85285	1.73888	2.60656	1.77927	9.30748	0.563391	0.563746	0.520443	0.355799	0.72544	1.08743	0.742292	3.88297
WBGene00018505	F46F5.14	protein_coding	1145	1.10381	-0.0310721	0.139299	0.233574	0	0	0.617348	0.355605	0.362178	0.503957	0.540985	0.994609	0.76753	3.11581	0.539168	0.310572	0.316312	0.440137	0.472476	0.868654	0.670331	2.72123
WBGene00018572	lin-42	protein_coding	3641	0.80768	8.24878	0.0232074	0.0599276	0	0	330.32	282.955	242.78	399.87	119.21	432.929	192.231	432.538	90.7222	77.7135	66.6794	109.824	32.741	118.904	52.7963	118.796
WBGene00018573	oac-30	protein_coding	2026	-2.07987	3.63378	0.000522837	0.00334418	-1	-1	25.3884	2.59592	23.8232	2.90744	15.6499	5.55609	15.0017	7.82947	12.5313	1.2813	11.7588	1.43507	7.72454	2.74239	7.4046	3.86449
WBGene00018575	clec-119	protein_coding	1906	0.513914	1.89973	0.506605	0.619727	0	0	2.39222	1.10238	1.81089	1.20174	3.86418	3.39539	3.9772	11.5445	1.2551	0.578371	0.950099	0.630505	2.02737	1.78142	2.08667	6.05691
WBGene00018585	F48A11.4	protein_coding	1404	-0.115507	3.25434	0.309569	0.429395	0	0	10.8422	8.74788	9.98001	9.53641	9.77637	9.12296	8.7917	8.94796	7.72234	6.23069	7.10827	6.79232	6.96322	6.49784	6.2619	6.37319
WBGene00018586	ubxn-3	protein_coding	2157	0.00214343	6.24219	0.985281	0.991235	0	0	84.6924	67.9206	80.5644	75.0896	69.4006	70.7201	67.6124	89.0002	39.264	31.4884	37.3502	34.812	32.1746	32.7863	31.3456	41.2611
WBGene00018659	F52C6.2	protein_coding	780	1.16245	1.44853	0.0731585	0.142904	0	0	1.11894	1.99139	0.965807	1.51187	2.08666	3.2925	2.37236	7.90936	1.43454	2.55306	1.23821	1.9383	2.6752	4.22115	3.04149	10.1402
WBGene00018660	F52C6.3	protein_coding	895	0.458418	-1.13472	0.427752	0.546645	0	0	0.0771685	0.320045	0.241452	0.387659	0.502343	0.308672	0.45354	0.758979	0.0862218	0.357592	0.269779	0.433139	0.561277	0.344885	0.506749	0.848021
WBGene00018661	F52C6.4	protein_coding	585	0.450279	-1.00014	0.29793	0.416989	0	0	0.308674	0.391166	0.20121	0.271361	0.463701	0.583046	0.45354	0.719033	0.527648	0.668659	0.343948	0.463866	0.792651	0.996661	0.775282	1.22912
WBGene00018665	bath-4	protein_coding	1012	1.68208	-0.013545	0.00956615	0.0300311	0	1	0.347258	0.960134	0.321936	0.581489	0.463701	1.26898	0.593091	2.79624	0.34314	0.948749	0.318118	0.574593	0.458203	1.25394	0.586058	2.76308
WBGene00018667	bath-7	protein_coding	1003	1.36461	-0.148653	0.0361401	0.0840275	0	0	0.308674	0.924573	0.321936	0.426425	0.579626	0.960312	0.627979	2.47667	0.307751	0.921808	0.320973	0.425149	0.577893	0.95744	0.6261	2.46926
WBGene00018668	bath-2	protein_coding	1080	0.58777	1.47034	0.186828	0.292834	0	0	2.00638	1.92027	1.44871	1.86076	2.39579	3.42969	2.75613	5.75226	1.85776	1.77803	1.3414	1.72293	2.21832	3.17563	2.55197	5.32617
WBGene00018734	F53A10.2	protein_coding	3560	-0.214453	5.83451	0.0552901	0.116024	0	0	66.4035	53.3052	65.6346	54.3886	61.6722	55.0807	51.1803	48.2551	18.6527	14.9734	18.4367	15.2777	17.3237	15.4721	14.3765	13.5548
WBGene00018745	F53C3.1	protein_coding	1045	0.721936	0.445284	0.485952	0.601415	0	0	0.385842	0.248924	0.523146	0.155064	1.46839	1.40617	1.50017	4.63377	0.369227	0.238204	0.500618	0.148386	1.40515	1.34562	1.43557	4.43422
WBGene00018748	F53C3.4	protein_coding	1209	0.649205	0.657752	0.044505	0.0982275	0	0	1.04177	2.63148	1.32798	1.86076	1.08197	1.40617	1.22107	1.43807	0.861683	2.17657	1.09842	1.53909	0.894929	1.16309	1.00998	1.18947
WBGene00018750	F53C3.6	protein_coding	914	0.127074	-0.646741	0.793484	0.858385	0	0	0.463011	0.817892	0.724355	0.387659	0.65691	0.891718	0.313989	0.239678	0.506576	0.894849	0.792511	0.424135	0.71872	0.975622	0.343533	0.262229
WBGene00018752	F53C3.8	protein_coding	828	0.255711	-0.753341	0.484238	0.600029	0	0	0.578764	0.320045	0.362178	0.581489	0.347776	0.754531	0.593091	0.599194	0.69899	0.386527	0.437413	0.702281	0.420019	0.911269	0.716293	0.723664
WBGene00018755	bcmo-2	protein_coding	1651	-0.670439	3.11227	0.0212623	0.0558368	0	0	13.1186	6.08085	13.642	7.36552	7.11008	5.55609	8.26839	7.46995	7.94588	3.68313	8.26289	4.46125	4.30653	3.36529	5.00811	4.5245
WBGene00018756	plpp-1.1	protein_coding	2606	0.311353	6.16479	0.00314343	0.0126936	0	0	63.1238	80.4023	69.2162	82.0287	65.9615	74.287	57.5647	80.7713	24.2225	30.8528	26.5603	31.4768	25.3114	28.5061	22.0893	30.9944
WBGene00018769	mnat-1	protein_coding	1602	0.0778882	5.6275	0.371978	0.493564	0	0	49.4264	49.2513	46.1575	51.1322	51.664	46.1979	44.8656	56.2044	30.8529	30.7436	28.8124	31.9177	32.2497	28.8376	28.006	35.0839
WBGene00018781	F54A3.2	protein_coding	2623	0.672179	3.74324	0.000410361	0.00281777	0	1	11.1123	14.8999	10.8251	16.5918	8.38526	15.9137	10.7454	18.0557	4.23647	5.68046	4.12699	6.32551	3.19682	6.067	4.09661	6.88361
WBGene00018782	cct-3	protein_coding	2602	0.215262	7.44804	0.0257504	0.0648836	0	0	165.989	187.831	179.439	194.14	150.278	178.995	150.471	189.185	63.793	72.187	68.9619	74.6117	57.7547	68.7914	57.8289	72.7077
WBGene00018783	cbs-2	protein_coding	2016	1.45432	1.56107	0.0878266	0.164212	0	0	1.04177	1.13794	0.885323	1.31804	2.47307	3.46398	1.74439	10.9852	0.516753	0.564452	0.439148	0.65379	1.22672	1.71825	0.86527	5.44902
WBGene00018784	F54A3.5	protein_coding	446	-0.2043	6.7456	0.0298778	0.0728391	0	0	107.766	100.494	127.929	106.606	110.593	94.042	112.966	97.4689	241.627	225.323	286.837	239.027	247.966	210.856	253.288	218.54
WBGene00018785	F54A3.6	protein_coding	1727	0.000574064	3.61004	0.996455	0.997957	0	0	12.0769	11.6638	14.1652	11.6685	11.9017	11.2837	10.3965	13.9412	6.99297	6.75382	8.20218	6.75654	6.89152	6.53368	6.02	8.07252
WBGene00018803	fbxa-24	protein_coding	1506	0.59061	2.18448	0.0232287	0.0599549	0	0	3.85842	5.04959	3.82299	6.51267	3.12998	6.20773	3.45388	3.715	2.56203	3.35298	2.5385	4.32448	2.07834	4.122	2.29341	2.4668
WBGene00018804	lido-15	protein_coding	1035	0.0206702	2.41817	0.896899	0.9316	0	0	5.51755	5.86748	4.82904	5.65982	5.48713	5.38461	5.0936	4.3142	5.33096	5.66907	4.66574	5.46843	5.30157	5.20252	4.92136	4.1683
WBGene00018806	F54D10.5	protein_coding	977	0.336068	1.25219	0.368552	0.489834	0	0	2.31505	1.7069	1.69016	1.89953	1.35246	2.74375	2.79102	3.95468	2.36955	1.74709	1.72995	1.94425	1.3843	2.80834	2.85672	4.04778
WBGene00018809	F54D10.8	protein_coding	1426	-1.71038	3.43315	0.0225298	0.0584709	0	0	23.8451	1.13794	19.8393	3.72153	5.91219	6.68789	16.153	8.5485	16.7216	0.797992	13.9125	2.60977	4.146	4.68996	11.3275	5.99474
WBGene00018819	rog-1	protein_coding	2746	1.1116	3.4142	0.000120485	0.00116073	1	1	6.5979	13.0507	6.76065	12.1725	7.11008	13.0671	6.31467	19.6136	2.40273	4.75262	2.462	4.43281	2.58925	4.75859	2.29959	7.14261
WBGene00018839	F54H5.2	protein_coding	1290	0.61551	0.442339	0.361834	0.483128	0	0	0.694516	0.568968	0.482904	0.581489	1.50703	1.92062	1.36062	3.15575	0.538385	0.441061	0.374344	0.450766	1.16824	1.48886	1.05474	2.44632
WBGene00018840	F54H5.3	protein_coding	906	-0.922268	0.0525617	0.0444267	0.0980853	0	0	1.08036	0.320045	1.32798	0.465191	1.35246	0.720234	1.29085	1.15844	1.19245	0.35325	1.46577	0.513456	1.49278	0.79496	1.42477	1.27863
WBGene00018841	F54H5.5	protein_coding	941	0.38507	2.43377	0.513041	0.625748	0	0	4.51436	1.95583	3.90347	2.32595	4.83022	6.85937	5.23316	13.0225	4.7974	2.07846	4.14822	2.47179	5.13307	7.28945	5.56127	13.839
WBGene00018869	rfip-1	protein_coding	2313	-0.274563	6.72768	0.0249158	0.0633049	0	0	126.286	92.244	128.573	98.0777	111.752	102.548	97.232	90.5582	54.5984	39.8807	55.5872	42.4028	48.3147	44.3353	42.0372	39.1518
WBGene00018871	F55C12.4	protein_coding	894	0.22076	2.56272	0.147759	0.244172	0	0	5.78764	5.97416	5.11073	6.51267	5.10071	7.03085	5.54715	5.59248	6.47386	6.68251	5.7167	7.28487	5.70549	7.86449	6.20486	6.25556
WBGene00018872	F55C12.5	protein_coding	3252	0.1978	5.5249	0.133427	0.226003	0	0	50.6225	44.2373	44.4271	48.1473	39.6078	47.6726	36.6321	56.4041	15.5666	13.6031	13.6615	14.8054	12.1795	14.6595	11.2645	17.3444
WBGene00018873	F55C12.6	protein_coding	1023	0.624245	-1.03557	0.085552	0.160831	0	0	0.347258	0.497847	0.442662	0.426425	0.193209	0.445859	0.313989	0.63914	0.339451	0.486654	0.432709	0.416838	0.188865	0.435835	0.30693	0.62477
WBGene00018874	tag-234	protein_coding	575	-0.697969	4.96357	1.86641e-05	0.000336048	0	-1	39.3173	23.6833	42.0529	24.8877	36.5937	24.6937	36.1088	21.6908	68.378	41.1883	73.1354	43.283	63.6413	42.9456	62.7979	37.7232
WBGene00018959	F56D1.1	protein_coding	1560	0.368885	3.84424	0.110463	0.195906	0	0	11.8839	14.0464	9.85928	11.6685	15.1862	17.4571	12.9433	21.2514	7.61791	9.0041	6.32005	7.47983	9.73475	11.1904	8.29701	13.6227
WBGene00018960	ilcr-2	protein_coding	2470	0.227036	5.55017	0.0306367	0.0743433	0	0	47.2657	51.8472	41.1273	54.9313	44.8631	49.216	39.1789	45.8183	19.1359	20.9908	16.6507	22.2394	18.1632	19.9255	15.8619	18.5499
WBGene00018961	mrps-16	protein_coding	664	0.0806882	5.13975	0.268103	0.385158	0	0	35.3046	36.3073	35.9361	36.6725	33.6956	34.3654	31.8525	37.3098	53.1695	54.6796	54.1206	55.2297	50.7464	51.7552	47.9706	56.1895
WBGene00018969	F56D3.1	protein_coding	1667	0.253757	7.40404	0.510383	0.623259	0	0	230.734	106.539	159.358	146.341	78.2882	209.177	149.389	274.551	138.413	63.9108	95.5958	87.7872	46.9635	125.481	89.6156	164.697
WBGene00018974	fcho-1	protein_coding	3214	-0.300454	5.10909	0.0150002	0.0425502	0	0	36.7322	32.4312	39.9603	32.4083	42.8537	28.5007	32.5153	30.1195	11.4288	10.0906	12.4332	10.0835	13.3335	8.86767	10.1168	9.37134
WBGene00019018	abts-3	protein_coding	4567	0.873651	4.73931	2.27256e-05	0.000386089	0	1	21.7615	37.5519	17.3443	34.6955	19.5527	33.7138	16.5717	31.8771	4.76495	8.22244	3.79774	7.597	4.28131	7.38205	3.62857	6.97988
WBGene00019022	F58A6.1	protein_coding	950	-0.893571	5.51021	2.90196e-06	0.000108884	0	-1	52.899	32.1111	62.5763	34.3466	59.7015	31.7932	61.4721	29.1208	55.6831	33.8012	65.8697	36.1543	62.8437	33.4665	64.7075	30.6535
WBGene00019023	F58A6.2	protein_coding	888	1.22626	-0.00189094	0.00141045	0.00696949	1	1	0.694516	1.03125	0.442662	1.51187	0.540985	1.47476	0.523316	1.15844	0.782113	1.16132	0.498493	1.70256	0.609217	1.66077	0.589319	1.30455
WBGene00019024	F58A6.5	protein_coding	977	0.146461	2.56345	0.810038	0.869745	0	0	5.01595	2.02695	3.46081	2.36472	6.45317	6.61929	7.22175	13.5418	5.13403	2.07467	3.54228	2.42039	6.60509	6.77512	7.39177	13.8606
WBGene00019026	F58A6.9	protein_coding	423	-0.18996	3.00567	0.783826	0.851386	0	0	5.32462	1.81359	5.87533	2.98497	11.8244	6.75648	10.885	18.2155	12.5878	4.28744	13.8897	7.05668	27.9536	15.9728	25.7328	43.0626
WBGene00019061	F58F12.1	protein_coding	735	-0.174293	8.52057	0.0941977	0.172904	0	0	369.29	362.29	410.468	378.859	406.936	343.209	370.577	295.682	502.435	492.912	558.46	515.455	553.655	466.95	504.187	402.289
WBGene00019062	F58F12.2	protein_coding	378	-0.166285	0.710218	0.7797	0.848402	0	0	1.50479	0.533408	0.925565	0.581489	2.35715	2.05781	1.81416	2.71635	3.98091	1.41113	2.44859	1.53833	6.23584	5.44394	4.79937	7.1861
WBGene00019063	F58F12.3	protein_coding	1466	1.26341	-0.305953	0.286273	0.404406	0	0	0.154337	0.071121	0.160968	0.155064	0.811477	0.617343	0.593091	3.35549	0.105278	0.0485137	0.109801	0.105773	0.553531	0.421107	0.404564	2.28887
WBGene00019084	F59A6.2	protein_coding	459	0.44138	1.13988	0.467528	0.584647	0	0	1.15753	0.889013	1.7304	0.891616	2.20258	3.08672	2.12815	4.95334	2.52185	1.93685	3.76994	1.94252	4.79865	6.72487	4.63649	10.7916
WBGene00019086	F59A6.4	protein_coding	2401	0.904936	2.09578	0.236121	0.349465	0	0	2.1993	1.74246	1.56944	1.7057	3.94146	4.3557	3.9772	14.141	0.915994	0.725725	0.65366	0.710412	1.64159	1.81412	1.65648	5.88962
WBGene00019087	F59A6.5	protein_coding	4030	1.41627	2.41904	0.00884376	0.0282509	0	1	3.12532	5.7608	1.44871	4.65191	2.82085	6.75648	4.08186	13.5418	0.775514	1.42948	0.359482	1.15432	0.699962	1.67655	1.01287	3.36024
WBGene00019118	F59E12.1	protein_coding	2595	0.583033	4.25034	0.0217335	0.0567866	0	0	18.5976	18.9893	15.3322	18.879	11.9789	20.8182	14.7924	32.2766	7.16671	7.31765	5.90836	7.27514	4.61616	8.02242	5.70034	12.438
WBGene00019120	npl-4.1	protein_coding	1678	-0.0836856	3.30241	0.503	0.616477	0	0	9.14446	9.70802	11.3885	9.80777	8.81032	9.36304	10.9547	9.14769	5.44962	5.78547	6.78693	5.84492	5.25049	5.57988	6.52845	5.45154
WBGene00019121	npl-4.2	protein_coding	1741	-0.148625	4.01031	0.177816	0.281514	0	0	16.051	15.1843	19.3161	13.8782	16.5773	15.2964	15.525	16.4978	9.21944	8.72162	11.0949	7.97139	9.52172	8.78598	8.91731	9.47605
WBGene00019122	F59E12.6	protein_coding	2216	0.283293	4.8143	0.0134596	0.0391211	0	0	27.1633	32.8579	24.1452	31.0903	27.5516	28.3978	22.3979	30.8785	12.2578	14.8276	10.8958	14.0299	12.433	12.8149	10.1074	13.9343
WBGene00019124	F59E12.9	protein_coding	5244	0.329166	4.75564	0.0688305	0.136504	0	0	25.1955	26.7771	23.9842	24.5001	23.6874	27.7119	22.6421	41.0248	4.80463	5.10623	4.57365	4.67202	4.51705	5.28449	4.31772	7.82319
WBGene00019125	ddl-1	protein_coding	632	0.0621902	2.30255	0.716605	0.798598	0	0	5.01595	4.26726	4.78879	4.38055	4.28924	5.4532	4.91917	5.75226	7.93663	6.75199	7.57721	6.93125	6.78676	8.62848	7.78349	9.10168
WBGene00019126	sam-4	protein_coding	911	0.0755691	3.6821	0.57194	0.678864	0	0	12.1926	13.2996	13.4006	12.2113	12.2881	10.9407	11.8269	15.9386	13.3838	14.5989	14.7097	13.4042	13.4886	12.0095	12.9824	17.4957
WBGene00019127	cgt-3	protein_coding	2017	-0.376514	6.90964	0.0364832	0.0845579	0	0	146.659	124.426	160.525	109.475	110.013	99.2894	125.805	85.0456	72.7113	61.6888	79.5861	54.2761	54.5429	49.2263	62.3724	42.1644
WBGene00019128	F59G1.4	protein_coding	1866	0.0257518	2.47521	0.908844	0.939378	0	0	7.44676	5.22739	5.55339	6.28008	3.86418	5.79617	4.88428	4.8335	3.99076	2.80139	2.97609	3.36553	2.07083	3.1062	2.61751	2.5903
WBGene00019129	F59G1.8	protein_coding	844	1.03759	1.84824	0.0309603	0.0749871	0	0	1.89063	3.02264	1.85113	2.63608	2.20258	4.97304	3.27944	8.34877	2.24008	3.58133	2.19328	3.12332	2.60969	5.89223	3.8856	9.8919
WBGene00019130	gbas-1	protein_coding	2502	0.209581	2.54637	0.337485	0.458803	0	0	5.40179	5.7608	5.83509	5.31093	5.48713	4.97304	4.67495	8.70828	2.15899	2.30248	2.33217	2.12267	2.1931	1.98763	1.86849	3.48053
WBGene00019138	bath-21	protein_coding	813	1.46182	-0.43769	0.0407592	0.0917197	0	0	0.231505	0.640089	0.241452	0.310127	0.618268	0.926015	0.313989	2.03726	0.284755	0.787317	0.296989	0.38146	0.760477	1.13901	0.386211	2.50585
WBGene00019139	bath-1	protein_coding	1007	0.890842	0.487498	0.194558	0.302232	0	0	0.578764	0.782331	0.442662	0.620254	1.42975	1.95492	1.25596	3.55522	0.57474	0.776893	0.439585	0.615943	1.41981	1.94133	1.24723	3.5305
WBGene00019140	bath-3	protein_coding	1018	0.627899	0.460685	0.217274	0.32837	0	0	0.694516	1.3513	0.60363	0.736552	1.31382	1.40617	1.46528	2.83618	0.682236	1.32741	0.592956	0.723529	1.29059	1.38131	1.43937	2.78604
WBGene00019141	bath-5	protein_coding	1021	0.639592	2.17759	0.165431	0.265953	0	0	3.08674	3.27157	2.17307	2.94621	4.21195	5.72757	4.43074	9.74689	3.02325	3.20428	2.12837	2.88561	4.12532	5.60977	4.33961	9.54641
WBGene00019142	btb-4	protein_coding	553	0.741291	1.52701	0.0509405	0.108718	0	0	2.1993	2.27587	1.2475	3.02374	2.78221	4.87015	2.16304	3.87479	3.97704	4.1155	2.25588	5.46789	5.03112	8.80679	3.91146	7.00685
WBGene00019194	H12I13.6	protein_coding	259	0.63627	0.542749	0.204124	0.313894	0	0	1.35045	0.853452	1.00605	0.891616	0.88876	1.64625	1.08152	3.35549	5.21409	3.29518	3.88436	3.44253	3.43151	6.35617	4.17575	12.9555
WBGene00019207	fgt-1	protein_coding	1742	-0.0998066	7.00431	0.2668	0.383597	0	0	137.9	124.177	147.326	132.192	119.674	118.358	126.084	120.758	79.1619	71.2843	84.5728	75.885	68.6989	67.944	72.379	69.3212
WBGene00019209	emc-1	protein_coding	3085	-0.0626665	7.04573	0.434501	0.552824	0	0	139.058	128.622	144.71	126.997	130.648	121.411	125.247	139.692	45.0754	41.6928	46.9077	41.166	42.3494	39.3552	40.5987	45.281
WBGene00019216	H20J04.1	protein_coding	2599	1.59978	1.77361	0.0681134	0.135479	0	0	1.35045	1.67134	0.845081	1.08545	2.1253	4.42429	2.30259	12.9825	0.519603	0.643072	0.325156	0.41764	0.817736	1.70231	0.885952	4.9952
WBGene00019217	athp-2	protein_coding	4715	0.609765	3.96365	0.00338823	0.0134164	0	1	12.5399	17.0335	10.9056	17.057	13.7178	16.3596	12.0014	24.6069	2.65957	3.61262	2.31295	3.6176	2.9094	3.46969	2.54536	5.21885
WBGene00019218	madf-3	protein_coding	939	0.492279	2.79125	0.00914378	0.0290336	0	0	6.25065	8.49896	5.23146	6.55144	5.79626	7.81968	5.47737	9.14769	6.65671	9.05108	5.57131	6.97704	6.17281	8.32767	5.83319	9.74195
WBGene00019219	H20J04.4	protein_coding	2182	0.268801	3.64377	0.158282	0.257384	0	0	13.6588	13.8686	9.53735	10.6219	9.69908	13.17	12.1758	16.6576	6.25977	6.35591	4.37092	4.86795	4.44504	6.03574	5.58011	7.63409
WBGene00019220	pfd-2	protein_coding	565	0.0189258	5.39989	0.859423	0.905491	0	0	35.6132	42.9571	50.3427	42.6425	40.1874	41.4649	41.3419	42.6226	63.0323	76.0302	89.1021	75.4734	71.1282	73.3892	73.1716	75.4383
WBGene00019221	H20J04.6	protein_coding	782	-0.0801833	3.68103	0.533053	0.64392	0	0	12.8871	11.9483	15.8151	12.5214	11.1675	13.4101	12.5596	11.7043	16.4797	15.2792	20.2239	16.012	14.2807	17.1484	16.0608	14.9671
WBGene00019268	H41C03.1	protein_coding	1425	1.96559	4.79983	0.000242342	0.00190936	1	1	19.485	42.6015	9.17517	53.2256	6.29861	44.826	10.3268	36.2712	13.6737	29.8958	6.43871	37.3513	4.42007	31.4568	7.24685	25.4535
WBGene00019269	H41C03.2	protein_coding	1071	0.130626	-1.00859	0.795325	0.859581	0	0	0.385842	0.497847	0.523146	0.697786	0.463701	0.445859	0.244214	0.119839	0.360264	0.464843	0.488465	0.651528	0.432961	0.416302	0.228024	0.111894
WBGene00019270	H41C03.3	protein_coding	1794	-1.13426	5.08283	0.000116378	0.00113132	-1	-1	33.6455	25.9236	49.0147	21.2437	52.2437	18.7604	50.9709	18.7348	18.7544	14.4502	27.3215	11.8415	29.1213	10.4573	28.4119	10.443
WBGene00019273	H43E16.1	protein_coding	3733	0.28392	5.13503	0.142827	0.238075	0	0	34.4171	49.3935	29.8193	38.8047	34.8935	38.824	27.3868	26.9637	9.2197	13.2316	7.98803	10.395	9.34731	10.4002	7.33642	7.22307
WBGene00019277	sgcb-1	protein_coding	1014	0.393246	3.69807	0.0126784	0.0372791	0	0	10.6878	14.4731	12.7567	14.6923	9.31266	16.291	11.8618	13.1423	10.5403	14.2733	12.5806	14.4894	9.18409	16.0661	11.698	12.9609
WBGene00019279	K01A2.4	protein_coding	2561	0.72703	1.33875	0.0111279	0.0337364	0	1	2.23789	3.0582	2.13282	3.14004	1.6616	3.08672	1.36062	2.95602	0.873833	1.19414	0.832809	1.2261	0.648807	1.20528	0.531285	1.15425
WBGene00019280	K01A2.5	protein_coding	865	0.552304	5.37653	0.00210559	0.00938233	0	0	27.2405	42.4592	35.252	51.6749	39.8783	53.0915	32.1316	50.0127	31.4919	49.0858	40.7537	59.7398	46.1021	61.3775	37.1463	57.8182
WBGene00019282	mps-2	protein_coding	1848	0.319808	4.30955	0.0228535	0.0591267	0	0	17.633	22.652	20.282	24.7326	17.3502	20.338	15.0366	20.0131	9.54166	12.2576	10.9751	13.3835	9.38861	11.0054	8.13669	10.8296
WBGene00019284	K01A2.10	protein_coding	888	-0.0416099	3.4694	0.785687	0.852756	0	0	12.5785	11.735	12.475	10.3893	8.81032	11.9696	10.7803	9.26753	14.1649	13.2151	14.0484	11.6996	9.92153	13.4793	12.14	10.4364
WBGene00019285	cbn-1	protein_coding	2327	1.73174	4.94523	0.000600783	0.00370631	1	1	23.0734	30.4042	12.7165	54.0397	8.11477	55.6295	12.9782	48.8942	9.9155	13.0658	5.46474	23.2229	3.48722	23.9061	5.57724	21.0117
WBGene00019289	kcc-3	protein_coding	3391	-0.716352	2.95534	0.000429212	0.00290077	0	-1	9.37597	6.18753	10.8653	6.08625	9.04217	5.89906	8.93125	5.07317	2.76496	1.82469	3.20417	1.79482	2.66652	1.73962	2.63381	1.49607
WBGene00019290	K02A2.5	protein_coding	516	0.0465648	0.760269	0.89767	0.932038	0	0	1.62054	2.13363	2.05234	1.39557	1.15925	2.195	1.53506	0.838871	3.14058	4.13494	3.9774	2.7046	2.24661	4.25387	2.97492	1.62572
WBGene00019306	K02E7.1	protein_coding	456	1.33973	1.00544	0.0208294	0.0549274	0	0	2.04496	2.16919	1.20726	2.36472	0.386418	3.42969	0.732642	3.11581	4.48457	4.757	2.6475	5.18579	0.847407	7.52124	1.60667	6.83291
WBGene00019314	K02E7.10	protein_coding	900	0.308418	-0.22363	0.360635	0.481754	0	0	0.7331	0.782331	1.04629	0.891616	0.425059	0.754531	0.593091	1.0386	0.814556	0.869257	1.16255	0.990684	0.472288	0.838368	0.65899	1.154
WBGene00019315	K02E7.11	protein_coding	423	1.57775	-0.172356	0.000775417	0.00448272	1	1	0.308674	1.13794	0.442662	1.20174	0.270492	1.0975	0.593091	1.43807	0.729725	2.69016	1.04648	2.841	0.639462	2.59456	1.40211	3.39968
WBGene00019337	K02F6.3	protein_coding	3884	0.716227	1.17448	0.510352	0.623259	0	0	0.463011	0.604529	0.442662	0.387659	3.70961	1.95492	1.9886	7.9493	0.11921	0.155646	0.113971	0.0998092	0.9551	0.503327	0.511998	2.04668
WBGene00019341	K02F6.7	protein_coding	1679	1.27649	0.759388	0.173434	0.275934	0	0	0.694516	0.853452	0.281694	0.387659	1.04333	1.88633	1.74439	6.07183	0.413649	0.50831	0.167775	0.230887	0.621398	1.12348	1.03894	3.61634
WBGene00019343	nep-18	protein_coding	2154	0.6463	2.79373	0.00474809	0.0174438	0	1	6.40498	7.46771	5.55339	10.1954	4.40516	8.23124	5.02383	7.58979	2.97353	3.4669	2.57818	4.73326	2.04511	3.82138	2.33233	3.52358
WBGene00019372	K03H9.3	protein_coding	1488	-0.495499	1.4251	0.0487937	0.105477	0	0	2.77806	1.99139	3.01815	1.7057	2.89813	2.60656	3.52366	2.35683	1.86698	1.3383	2.02832	1.1463	1.94767	1.75172	2.36805	1.58389
WBGene00019405	K05F1.1	protein_coding	1486	0.086244	0.208817	0.887923	0.925245	0	0	1.42762	0.320045	0.724355	0.542723	0.927402	1.1318	1.11641	2.47667	0.960711	0.215373	0.487453	0.365224	0.624093	0.761639	0.751283	1.66667
WBGene00019406	acdh-8	protein_coding	1352	0.0921811	3.59989	0.894685	0.930314	0	0	9.41455	3.91166	6.39847	3.56646	16.7319	12.1068	14.0946	30.1994	6.96343	2.89324	4.7326	2.63792	12.3757	8.95473	10.425	22.3368
WBGene00019407	lect-2	protein_coding	1146	0.937942	4.93443	0.000159374	0.00140703	0	1	20.0638	47.4733	20.7246	40.8205	22.8759	42.974	20.0255	29.0409	17.5077	41.4252	18.0843	35.62	19.9615	37.4991	17.4743	25.3411
WBGene00019408	K05F1.6	protein_coding	4045	0.629717	3.50181	0.00106954	0.00564148	0	1	10.5721	13.5486	7.84718	14.6535	9.31266	13.6159	7.60552	12.8627	2.61362	3.34946	1.93997	3.62262	2.30227	3.36609	1.88023	3.1799
WBGene00019409	K05F1.8	protein_coding	273	0.0714501	-0.781276	0.913455	0.942079	0	0	0.424427	0.0355605	0.563388	0.503957	0.502343	0.823124	0.488428	0.719033	1.55468	0.130258	2.06369	1.846	1.84008	3.01511	1.78911	2.63382
WBGene00019410	K05F1.9	protein_coding	742	0.388859	2.80801	0.574002	0.680721	0	0	5.71047	1.84915	3.46081	2.90744	7.45786	8.12835	7.36131	18.575	7.69605	2.49211	4.66416	3.91839	10.051	10.9547	9.9209	25.0337
WBGene00019411	K05F1.10	protein_coding	706	-1.14012	4.72498	0.000141118	0.00129329	-1	-1	43.523	17.8869	42.1333	18.0261	29.3291	17.0112	30.1779	12.9026	61.6473	25.3356	59.679	25.5328	41.5426	24.0952	42.7449	18.2757
WBGene00019421	K05F6.10	protein_coding	1362	-2.81022	-0.632889	0.0102536	0.0317318	0	-1	0.694516	0	0.40242	0.0387659	2.00937	0.240078	0.90708	0.279624	0.509924	0	0.295462	0.0284625	1.47531	0.176269	0.665991	0.205304
WBGene00019425	K06A1.2	protein_coding	1461	0.655055	1.24089	0.331692	0.453361	0	0	1.54337	0.960134	1.16702	1.00791	2.16394	2.46937	2.23281	6.79086	1.05638	0.657176	0.79878	0.689879	1.48114	1.69019	1.52828	4.64809
WBGene00019426	cutl-16	protein_coding	1791	2.86499	2.45495	9.06587e-05	0.000955325	1	1	1.50479	12.055	0.563388	9.92407	2.08666	10.1176	1.04663	5.91205	0.840193	6.73088	0.314566	5.54108	1.16508	5.64912	0.584384	3.30097
WBGene00019427	atg-16.2	protein_coding	1882	-0.16307	4.48957	0.20277	0.312117	0	0	24.9254	22.0831	24.8695	23.0657	23.726	22.6016	21.1071	16.7375	13.2441	11.7338	13.2144	12.256	12.6068	12.0094	11.2152	8.89345
WBGene00019428	dgk-5	protein_coding	4639	0.346828	4.26225	0.0563719	0.117441	0	0	15.6266	22.7232	17.4248	25.4692	19.8232	21.264	14.4435	16.1383	3.36853	4.89829	3.75615	5.49023	4.27317	4.58376	3.1135	3.47883
WBGene00019486	K07D4.6	protein_coding	1170	1.2036	1.65358	0.00427792	0.0160629	0	1	2.89382	3.73385	1.77065	5.42723	1.15925	4.49289	1.60483	3.47532	2.47335	3.19133	1.51337	4.63866	0.990814	3.84007	1.37165	2.97036
WBGene00019487	ephx-1	protein_coding	3934	-0.887999	3.57858	0.000209765	0.00171694	0	-1	15.1636	7.36102	15.9358	7.24922	16.6546	8.12835	13.9202	10.5858	3.8545	1.87113	4.05079	1.84271	4.2335	2.06618	3.53843	2.69084
WBGene00019488	K07D4.9	protein_coding	421	0.611779	4.2888	0.00319532	0.0128503	0	1	14.7006	26.2081	16.3382	27.0586	14.0656	23.9392	16.5019	16.9372	34.9183	62.252	38.8082	64.2722	33.41	56.8627	39.1969	40.2309
WBGene00019489	K07E1.1	protein_coding	951	0.863569	5.2846	0.261	0.377175	0	0	5.94197	83.0338	10.7446	51.6749	67.6231	43.4541	26.0611	22.6495	6.24813	87.3121	11.2982	54.3375	71.1073	45.6931	27.4039	23.8165
WBGene00019495	sdz-24	protein_coding	949	-0.672488	7.91239	0.000883943	0.00491342	0	-1	338.731	199.637	310.909	186.89	295.996	204.752	238.318	151.516	356.935	210.365	327.618	196.934	311.903	215.756	251.125	159.659
WBGene00019497	K07E8.6	protein_coding	1596	0.578003	2.20254	0.0209705	0.0552138	0	0	4.82303	5.33408	2.81694	5.62106	3.70961	5.89906	3.17478	4.8335	3.02195	3.34215	1.765	3.52196	2.32432	3.69615	1.98921	3.02851
WBGene00019498	K07E8.7	protein_coding	1370	0.238689	3.27577	0.113282	0.199772	0	0	8.17986	9.42353	9.29589	9.18752	8.57847	10.1862	9.21035	12.8227	5.9707	6.87849	6.78532	6.70622	6.26166	7.43516	6.72289	9.35967
WBGene00019511	lido-8	protein_coding	1458	0.264508	4.97933	0.0798209	0.152343	0	0	26.5845	33.178	30.7449	40.6267	32.8069	34.8113	24.247	28.7613	18.2336	22.7558	21.087	27.8647	22.5013	23.8761	16.6303	19.7265
WBGene00019512	K08A2.2	protein_coding	1093	0.574676	0.325253	0.453303	0.571148	0	0	0.308674	0.355605	0.684113	0.736552	1.81616	1.33758	0.976856	3.23565	0.28241	0.325348	0.625904	0.673881	1.66163	1.22377	0.893738	2.96034
WBGene00019513	lido-7	protein_coding	1165	0.371792	2.83199	0.0241139	0.0616902	0	0	7.02233	8.25004	6.11678	8.76109	5.60306	6.99656	5.82625	7.78952	6.02775	7.08158	5.25045	7.52025	4.80949	6.00563	5.00107	6.68628
WBGene00019586	K09F6.3	protein_coding	4252	1.58133	2.91336	0.0903887	0.167718	0	0	2.23789	3.48493	1.64992	2.24842	6.25997	9.05437	4.77962	29.9996	0.526314	0.819598	0.388034	0.528792	1.47224	2.12944	1.12409	7.05542
WBGene00019587	K09F6.4	protein_coding	2776	-0.883589	3.30946	0.00129593	0.00653766	0	-1	13.8517	7.21878	12.5957	6.24131	13.8338	5.11023	10.7803	9.10775	4.98982	2.60043	4.53737	2.24831	4.98334	1.84086	3.88339	3.28089
WBGene00019588	K09F6.5	protein_coding	1233	-0.299646	1.38041	0.224236	0.336199	0	0	3.31824	2.09807	3.17912	2.71361	2.1253	2.02351	2.5468	2.23699	2.6912	1.7016	2.57836	2.20082	1.72368	1.64113	2.06553	1.81427
WBGene00019589	K09F6.6	protein_coding	1825	0.282792	2.77013	0.0923537	0.170425	0	0	6.90658	7.00542	6.80089	7.44305	5.06207	7.03085	5.58203	8.14904	3.78443	3.83859	3.72652	4.07839	2.77374	3.85252	3.05865	4.46522
WBGene00019590	K09F6.7	protein_coding	978	-0.0497535	2.653	0.768551	0.84009	0	0	7.63968	6.18753	6.43871	7.05539	5.91219	5.79617	5.30293	5.39274	7.81153	6.32672	6.58355	7.2141	6.04518	5.92655	5.42222	5.51405
WBGene00019592	K09F6.9	protein_coding	2718	0.632615	2.71934	0.0125878	0.0371284	0	1	7.29242	7.92999	4.34613	8.4122	4.17331	7.37382	4.60518	7.9493	2.68301	2.91758	1.59902	3.095	1.53543	2.71296	1.69433	2.92469
WBGene00019593	K09F6.10	protein_coding	2499	0.37934	2.76514	0.101888	0.184036	0	0	6.90658	8.32116	6.88138	9.30382	4.63701	6.79078	4.95405	5.99194	2.76374	3.3298	2.75365	3.72302	1.85555	2.7174	1.98241	2.39773
WBGene00019605	ctsa-1	protein_coding	1617	2.17774	3.33016	0.000382164	0.00266686	1	1	4.08993	11.486	3.21936	13.2967	2.589	10.3919	4.5354	30.2793	2.52933	7.1033	1.99094	8.22307	1.60111	6.42668	2.80482	18.7256
WBGene00019606	clec-88	protein_coding	1212	-0.211281	1.66069	0.762969	0.835723	0	0	1.27328	1.1735	1.69016	1.12421	5.60306	3.08672	4.67495	6.07183	1.05056	0.968232	1.39452	0.927567	4.62298	2.5468	3.85722	5.00976
WBGene00019607	K10B2.4	protein_coding	464	0.0937072	5.68545	0.250548	0.365579	0	0	50.5839	53.7675	54.5279	55.2026	47.3748	54.189	46.4006	49.054	109.017	115.878	117.517	118.971	102.101	116.787	100.001	105.72
WBGene00019608	ani-2	protein_coding	3555	1.7347	3.54182	0.0677483	0.135058	0	0	2.81665	6.22309	1.85113	4.76821	7.92156	12.1068	8.75681	48.1752	0.792306	1.75052	0.520712	1.34127	2.22829	3.40557	2.46324	13.5514
WBGene00019613	K10B4.1	protein_coding	3885	-0.560435	-0.73786	0.433368	0.551779	0	0	0.617348	0.248924	0.20121	0.65902	0.193209	0.308672	1.46528	0.479355	0.158905	0.064073	0.0517915	0.169632	0.049732	0.0794522	0.377164	0.123386
WBGene00019615	K10B4.3	protein_coding	2669	-0.343556	4.77095	0.106381	0.190233	0	0	26.9318	28.8396	30.3424	26.4383	37.212	24.7623	27.352	15.9386	10.0906	10.8054	11.3685	9.90571	13.9423	9.27775	10.248	5.97173
WBGene00019640	dos-2	protein_coding	938	0.2378	1.97497	0.734438	0.813133	0	0	5.59471	0.817892	3.01815	2.48102	1.3911	4.63008	4.15164	8.78818	5.96451	0.871953	3.21764	2.64501	1.48305	4.93611	4.42605	9.36906
WBGene00019686	K12H6.6	protein_coding	1647	-0.315575	4.49563	0.0231473	0.0597992	0	0	22.3017	22.4387	27.3243	21.3212	27.1652	19.0348	22.9561	17.3367	13.5408	13.624	16.5903	12.9455	16.4937	11.5572	13.9381	10.5262
WBGene00019691	K12H6.12	protein_coding	1345	0.47118	1.36808	0.0521833	0.110724	0	0	2.50798	3.02264	2.0121	2.67485	2.24122	2.91523	1.63972	3.03592	1.86467	2.24732	1.49598	1.98873	1.66634	2.16746	1.21912	2.25719
WBGene00019746	M03A1.3	protein_coding	1061	0.320164	2.77137	0.0729305	0.142596	0	0	6.63649	8.81901	6.19726	7.32676	5.6417	7.88828	5.54715	5.95199	6.25494	8.31197	5.84096	6.90552	5.31734	7.43476	5.22822	5.60979
WBGene00019747	ipla-1	protein_coding	3647	-0.520866	7.36765	0.00414268	0.0156631	0	0	222.477	144.482	214.168	151.846	188.726	121.342	152.878	124.712	61.0027	39.6168	58.7244	41.6359	51.7484	33.2718	41.9188	34.1958
WBGene00019854	R03H10.1	protein_coding	954	-0.598833	3.1725	0.0371063	0.0856094	0	0	8.29561	8.53452	11.6299	8.10207	12.5972	7.68249	10.571	4.11446	8.69561	8.94604	12.1907	8.49274	13.2046	8.05293	11.0807	4.31286
WBGene00019855	R03H10.2	protein_coding	1382	2.26767	4.98893	3.55864e-05	0.000511583	1	1	17.0928	56.3278	10.0605	61.444	7.07144	55.3894	9.34991	36.6707	12.3682	40.7582	7.27966	44.4602	5.11682	40.0792	6.76549	26.5345
WBGene00019858	R03H10.6	protein_coding	1880	-0.174679	-0.392904	0.638826	0.73627	0	0	0.810269	0.924573	1.00605	0.387659	0.618268	0.54875	0.488428	0.719033	0.430994	0.491794	0.535133	0.206202	0.328866	0.291888	0.259802	0.382464
WBGene00019859	R03H10.7	protein_coding	1267	-0.713575	1.89067	0.0148004	0.0421271	0	-1	3.58833	3.59161	5.11073	2.09336	5.21664	2.88094	4.15164	2.43672	2.83215	2.83474	4.03373	1.65222	4.11731	2.27382	3.27675	1.92322
WBGene00019888	btbd-10	protein_coding	2547	-0.229292	6.64431	0.126909	0.217515	0	0	83.1876	99.925	110.665	92.9994	133.237	90.0635	104.454	85.1255	32.661	39.2324	43.4493	36.5133	52.3113	35.3606	41.0105	33.4219
WBGene00019890	R05F9.6	protein_coding	1840	-0.149031	7.42641	0.157317	0.256316	0	0	184.047	160.058	207.93	175.416	156.924	156.462	174.369	160.344	100.025	86.988	113.006	95.3346	85.2849	85.0338	94.7656	87.1436
WBGene00019892	R05F9.9	protein_coding	1176	0.1316	4.15784	0.246338	0.360776	0	0	18.3275	19.4872	18.632	17.7548	14.2588	17.5257	16.6414	19.5737	15.5846	16.5707	15.8436	15.0976	12.1248	14.9028	14.1509	16.6443
WBGene00019893	sgt-1	protein_coding	1325	0.261208	7.4967	0.00504805	0.0182851	0	0	161.668	204.757	170.706	204.102	167.628	181.842	156.925	196.615	122.014	154.534	128.835	154.04	126.512	137.239	118.434	148.389
WBGene00019894	R05F9.11	protein_coding	1684	0.499815	1.20356	0.229004	0.341647	0	0	1.54337	2.20475	1.93161	1.5894	1.3911	1.98922	2.51191	4.67371	0.91649	1.30923	1.14704	0.943825	0.826071	1.18125	1.49164	2.77536
WBGene00019895	aagr-2	protein_coding	2986	-1.1315	8.95784	4.85982e-07	4.08663e-05	-1	-1	667.623	328.437	646.729	319.392	750.578	277.907	666.006	320.768	223.584	109.992	216.587	106.963	251.366	93.0701	223.043	107.424
WBGene00019904	twk-49	protein_coding	1235	0.444526	4.0649	0.0401291	0.0906187	0	0	15.8195	23.3988	14.4871	21.4375	13.5246	19.2748	12.6293	12.7029	12.8093	18.9464	11.7305	17.3583	10.9511	15.6072	10.2262	10.2858
WBGene00019906	R05G9R.1	protein_coding	2904	-2.08453	4.3214	9.40945e-06	0.000220833	-1	-1	40.4363	5.33408	35.2117	6.97786	25.3104	8.50562	28.0148	9.5871	13.9243	1.8368	12.1252	2.40285	8.71569	2.92893	9.64698	3.30134
WBGene00019917	clec-43	protein_coding	1748	0.0908398	-0.360629	0.793226	0.858173	0	0	0.848853	0.640089	0.482904	0.465191	0.695552	0.685937	0.697754	1.1185	0.485614	0.366184	0.276261	0.266127	0.397913	0.392412	0.399173	0.639871
WBGene00019918	fbxc-36	protein_coding	1106	2.60906	0.0140056	0.00137345	0.00681524	1	1	0.308674	1.92027	0.160968	2.20966	0.502343	1.40617	0.0697754	0.878818	0.27909	1.73623	0.145541	1.99788	0.454198	1.2714	0.0630881	0.794591
WBGene00019920	acs-15	protein_coding	2194	0.268253	0.56278	0.772407	0.843385	0	0	0.655932	0.391166	0.241452	0.426425	2.51171	1.30328	1.67461	4.03457	0.298966	0.178289	0.110051	0.19436	1.14481	0.59402	0.763268	1.83891
WBGene00019924	fbxc-33	protein_coding	1196	1.3988	1.65539	0.00131661	0.00660732	1	1	2.46939	5.19183	1.89137	4.45808	1.31382	4.69867	1.08152	3.47532	2.06471	4.341	1.58142	3.72749	1.09851	3.92865	0.90428	2.90579
WBGene00019929	R07C3.13	protein_coding	760	0.399837	1.23	0.538946	0.648954	0	0	1.62054	0.782331	1.08653	1.08545	2.39579	2.81234	2.72124	5.67237	2.13229	1.02938	1.42965	1.42822	3.15235	3.70045	3.58058	7.46364
WBGene00019939	lips-17	protein_coding	1069	-1.66389	3.29704	0.034163	0.0806328	0	0	2.77806	7.92999	10.5032	4.49684	31.2998	3.63547	14.7575	2.63645	2.59875	7.41814	9.82521	4.20659	29.2795	3.40081	13.805	2.46628
WBGene00019940	npp-21	protein_coding	6143	0.651637	5.97608	0.0296606	0.0724304	0	0	53.2077	61.4841	48.9342	55.8229	42.4287	65.6442	51.0407	124.433	8.66151	10.0088	7.96585	9.08724	6.90683	10.686	8.30876	20.256
WBGene00019941	pgam-5	protein_coding	1003	0.0850871	6.44655	0.500136	0.613764	0	0	74.5833	83.4249	90.8261	76.834	85.2051	88.3487	87.6728	110.252	74.3602	83.1754	90.5545	76.6042	84.9502	88.0844	87.4106	109.922
WBGene00019943	R07G3.7	protein_coding	1737	-0.131755	4.84925	0.431281	0.549962	0	0	32.2178	22.1186	30.262	23.4146	28.2471	27.1288	29.515	37.1101	18.548	12.7338	17.422	13.4799	16.262	15.6182	16.9919	21.3645
WBGene00019944	R07G3.8	protein_coding	1282	0.360781	4.26481	0.0267945	0.0669365	0	0	15.9739	21.9053	20.2417	24.1124	15.9977	22.6359	14.8622	17.4565	12.4601	17.0868	15.7892	18.8084	12.4787	17.6567	11.593	13.6166
WBGene00019998	R10H1.1	protein_coding	815	-0.707276	5.52172	4.03536e-05	0.000553605	0	-1	49.928	34.9915	63.0994	36.7113	59.0446	36.1832	55.5063	31.4776	61.2614	42.9344	77.4226	45.0446	72.4474	44.3965	68.1059	38.6229
WBGene00019999	srab-14	protein_coding	1269	0.688696	0.286993	0.0571927	0.118679	0	0	0.810269	1.67134	0.965807	1.74447	0.850119	1.50906	0.872193	0.719033	0.63851	1.31706	0.761077	1.37468	0.669912	1.18917	0.687307	0.566613
WBGene00020007	R11F4.1	protein_coding	1951	0.0318016	5.12826	0.85205	0.900538	0	0	38.6614	35.4894	39.0347	40.743	34.5071	37.7608	25.8867	27.1235	19.8162	18.1904	20.0075	20.8831	17.6869	19.3546	13.2684	13.9024
WBGene00020008	R11F4.2	protein_coding	1352	0.457579	0.257992	0.114326	0.20104	0	0	1.04177	1.77803	1.00605	1.24051	0.88876	1.16609	0.837305	0.998656	0.770543	1.31511	0.744119	0.917536	0.657367	0.862495	0.619308	0.738651
WBGene00020009	R11F4.3	protein_coding	1490	-0.349567	4.60017	0.108336	0.193168	0	0	33.0667	15.7177	29.7388	22.0578	19.205	25.071	26.3751	22.2101	22.1924	10.5488	19.9589	14.8039	12.8892	16.8262	17.7014	14.9061
WBGene00020022	gldc-1	protein_coding	3128	-0.793666	8.76502	0.000932177	0.0051073	0	-1	457.802	386.756	498.196	316.33	704.903	293.89	545.853	276.029	146.356	123.643	159.27	101.128	225.353	93.9545	174.505	88.2444
WBGene00020023	frpr-16	protein_coding	1143	1.17852	-0.522279	0.00216638	0.00957659	1	1	0.463011	0.995694	0.281694	0.930382	0.347776	0.685937	0.418652	0.838871	0.405084	0.871124	0.246451	0.813982	0.304266	0.60012	0.366275	0.733921
WBGene00020025	R12C12.5	protein_coding	938	1.49495	3.54073	8.90322e-07	5.47819e-05	1	1	6.28923	19.5583	6.5192	16.7856	5.33256	16.7026	6.07046	15.2195	6.70494	20.851	6.95011	17.8951	5.68504	17.8066	6.47171	16.2255
WBGene00020026	R12C12.6	protein_coding	904	0.0351268	4.18554	0.766333	0.838305	0	0	19.7937	16.8557	18.5113	17.4834	15.6113	21.6413	17.6881	17.3766	21.8957	18.6457	20.4771	19.3401	17.2691	23.9395	19.5664	19.2219
WBGene00020027	R12C12.7	protein_coding	1158	0.183003	4.96378	0.0318421	0.0765336	0	0	29.3626	33.2846	28.9742	34.6567	27.2811	33.4737	31.0152	30.9983	25.3563	28.7432	25.0209	29.9281	23.5588	28.9065	26.7834	26.7688
WBGene00020029	R12C12.9	protein_coding	1041	-1.00021	5.88952	0.000517036	0.00331991	-1	-1	85.9271	47.8289	93.2004	44.542	60.7062	35.8402	75.9854	29.6401	82.5428	45.9451	89.5297	42.7877	58.3153	34.4286	72.9927	28.4727
WBGene00020114	pde-4	protein_coding	4687	0.560504	6.38554	0.000163376	0.00143076	0	0	74.0817	107.108	69.1357	104.397	65.3046	97.4717	61.507	89.2399	15.8058	22.8522	14.7505	22.2736	13.9331	20.7962	13.1229	19.0399
WBGene00020148	T01D1.3	protein_coding	795	-0.884809	4.56261	0.00125677	0.00638173	0	-1	31.0217	15.1843	36.8214	13.7231	21.7553	16.5311	32.6549	20.7721	39.021	19.0998	46.3162	17.2618	27.3652	20.7938	41.0753	26.1284
WBGene00020149	T01D1.4	protein_coding	769	0.508371	6.79589	0.119068	0.206886	0	0	132.305	102.059	101.893	113.584	47.027	150.014	85.4749	155.95	172.049	132.716	132.5	147.704	61.1535	195.077	111.151	202.796
WBGene00020163	T02G5.3	protein_coding	1658	0.388037	0.515441	0.190971	0.297875	0	0	0.926022	1.20906	1.44871	2.01583	1.23654	1.68055	1.08152	1.23833	0.558517	0.729226	0.87377	1.21582	0.7458	1.0136	0.652303	0.746884
WBGene00020166	T02G5.7	protein_coding	1310	-0.553755	8.34928	0.000292105	0.00218839	0	0	332.673	268.375	379.281	278.494	433.676	263.194	405.849	246.868	253.949	204.867	289.527	212.591	331.051	200.911	309.808	188.449
WBGene00020168	mct-5	protein_coding	1978	1.8142	2.5501	0.0238841	0.0613223	0	0	1.89063	5.15627	1.2475	2.75238	2.82085	6.82507	4.2563	21.3313	0.955828	2.60681	0.630688	1.3915	1.42611	3.45049	2.15182	10.7843
WBGene00020169	mmaa-1	protein_coding	1417	-0.253429	7.60386	0.0470695	0.102544	0	0	221.203	197.752	236.462	192.86	195.914	160.441	192.406	158.627	156.107	139.557	166.875	136.105	138.26	113.226	135.784	111.945
WBGene00020171	T02H6.1	protein_coding	1860	-0.0687588	5.07706	0.469588	0.586283	0	0	32.5651	33.2846	36.4592	29.3846	34.1593	31.1415	34.7482	37.7093	17.5081	17.895	19.6017	15.7981	18.3652	16.7428	18.6818	20.2738
WBGene00020172	thoc-1	protein_coding	2006	0.150929	3.85709	0.212897	0.323691	0	0	13.5431	14.6865	13.6823	13.7231	12.9063	14.0617	14.5133	18.2155	6.75128	7.32128	6.82067	6.84104	6.43387	7.00983	7.23494	9.0805
WBGene00020177	T02H6.7	protein_coding	589	0.281251	-0.311352	0.652449	0.747649	0	0	0.617348	0.320045	0.40242	0.310127	0.850119	0.720234	0.76753	1.87747	1.04813	0.543369	0.683225	0.526532	1.44333	1.22281	1.30311	3.18756
WBGene00020181	T02H6.11	protein_coding	547	-0.129087	8.60294	0.145516	0.241565	0	0	377.701	377.439	449.1	394.792	384.756	365.879	412.931	347.333	690.496	690.017	821.024	721.74	703.393	668.883	754.901	634.977
WBGene00020207	T04B8.5	protein_coding	3293	-0.191227	6.85142	0.0635083	0.128801	0	0	136.472	101.099	120.887	117.228	127.093	106.903	107.698	105.818	41.4432	30.701	36.7103	35.5992	38.5948	32.4638	32.7052	32.1341
WBGene00020219	T05A7.1	protein_coding	839	-0.937607	2.14706	0.0639544	0.12939	0	0	2.46939	4.2317	4.46686	2.59732	10.9743	2.67515	4.98894	2.43672	2.94326	5.04374	5.32403	3.09573	13.0802	3.1885	5.9463	2.90432
WBGene00020222	fut-6	protein_coding	1380	-0.142454	3.79405	0.226336	0.338595	0	0	13.2344	13.4063	15.7749	15.0412	14.5293	12.3126	14.3737	11.7043	9.59014	9.71472	11.4311	10.8994	10.5285	8.92215	10.4157	8.48134
WBGene00020223	T05A7.6	protein_coding	2386	0.969846	2.82684	0.304116	0.423357	0	0	2.00638	2.7026	2.0121	1.51187	8.03749	7.6139	6.90777	25.4058	0.840897	1.13269	0.843294	0.633642	3.3686	3.19107	2.89512	10.6479
WBGene00020229	T05A8.3	protein_coding	680	0.0899161	5.90613	0.607706	0.708364	0	0	61.1946	66.9604	66.4395	72.531	52.9006	65.0954	51.5989	42.4229	89.9921	98.4712	97.7051	106.663	77.795	95.7286	75.8808	62.3866
WBGene00020230	nep-2	protein_coding	2304	0.609287	4.97203	0.000373521	0.00262336	0	1	28.6681	36.3073	25.0305	39.2699	24.6921	34.9828	20.7931	40.7452	12.4427	15.7584	10.8639	17.0442	10.7171	15.1835	9.02477	17.6845
WBGene00020231	T05A8.5	protein_coding	1145	0.198565	-0.298581	0.557261	0.666134	0	0	0.887437	1.06682	0.684113	0.85285	0.618268	0.788828	0.558203	0.439409	0.775055	0.931716	0.597479	0.744847	0.539972	0.688932	0.487514	0.383763
WBGene00020248	T05C1.1	protein_coding	1047	-0.625291	1.78498	0.0251742	0.0638049	0	0	3.89701	2.8804	5.39242	2.01583	3.28455	2.67515	3.80276	3.03592	3.72207	2.7511	5.15036	1.92534	3.13711	2.55507	3.63205	2.89963
WBGene00020249	T05C1.2	protein_coding	234	-0.0451848	1.96003	0.8762	0.917227	0	0	4.51436	4.19614	4.30589	4.14795	3.0527	4.63008	3.62832	2.03726	19.2921	17.9322	18.4012	17.7263	13.0457	19.7866	15.5056	8.70623
WBGene00020250	T05C1.3	protein_coding	809	2.57314	4.41932	9.23078e-05	0.0009648	1	1	11.5367	32.2534	4.99	42.4487	3.40047	40.7104	4.60518	30.5988	14.2604	39.8682	6.16811	52.4705	4.20331	50.3218	5.69243	37.823
WBGene00020251	camt-1	protein_coding	3970	-0.0339667	5.25242	0.767064	0.838975	0	0	42.134	39.2588	42.576	41.7509	35.7436	36.7662	33.5271	32.5961	10.6131	9.88887	10.7244	10.5166	9.00343	9.26101	8.44511	8.21061
WBGene00020293	nep-20	protein_coding	2505	1.07815	0.729834	0.335627	0.457106	0	0	0.192921	0.568968	0.40242	0.19383	1.93209	1.64625	1.53506	6.23162	0.0770144	0.227133	0.160647	0.0773771	0.771293	0.657185	0.612798	2.48767
WBGene00020307	T07D3.4	protein_coding	1519	0.0715735	4.39631	0.677237	0.76797	0	0	25.6585	25.0702	21.2075	22.4842	15.4181	20.4752	19.572	17.9758	16.8917	16.5044	13.9615	14.802	10.1501	13.4794	12.8848	11.834
WBGene00020311	T07D3.9	protein_coding	1651	0.440822	4.50221	0.00351801	0.0138023	0	0	17.4401	26.9549	20.4429	30.2374	19.7846	22.0529	18.9789	24.8066	10.5633	16.3264	12.3821	18.3146	11.9834	13.3573	11.4954	15.0252
WBGene00020319	npr-31	protein_coding	1239	-0.132592	0.880162	0.691191	0.778553	0	0	1.11894	1.84915	2.13282	1.7057	2.78221	1.78344	1.36062	1.39812	0.903102	1.49245	1.72141	1.37667	2.24553	1.43942	1.09816	1.12843
WBGene00020320	T07F8.4	protein_coding	1249	0.0703008	1.49046	0.705089	0.789331	0	0	2.73948	2.80928	2.61573	2.59732	2.66628	2.60656	2.65147	3.1957	2.19334	2.24922	2.09426	2.07952	2.13473	2.08692	2.12287	2.55861
WBGene00020325	bath-46	protein_coding	943	-0.0939257	0.813316	0.77884	0.847726	0	0	2.46939	1.45798	2.09258	1.4731	0.927402	1.78344	1.46528	1.79758	2.61865	1.54611	2.21907	1.56215	0.983459	1.89124	1.55385	1.90624
WBGene00020329	bath-26	protein_coding	1069	0.16683	1.41749	0.655618	0.750186	0	0	3.85842	2.34699	2.495	3.87659	1.23654	2.33219	2.19793	2.43672	3.60938	2.1955	2.33396	3.62637	1.15672	2.18165	2.05606	2.27944
WBGene00020358	math-39	protein_coding	995	-0.670294	3.24921	0.000872162	0.0048649	0	-1	12.2312	7.82331	12.4348	8.37344	11.438	6.65359	10.257	6.27156	12.2927	7.86262	12.4973	8.41551	11.4954	6.68702	10.3085	6.30308
WBGene00020359	math-40	protein_coding	975	-1.18786	3.10117	1.02626e-05	0.000234251	-1	-1	13.6974	4.94291	10.7044	5.27216	12.4426	5.11023	10.4663	5.43269	14.0486	5.06965	10.9788	5.40735	12.7617	5.24126	10.7347	5.57199
WBGene00020360	math-41	protein_coding	2297	0.14555	4.6847	0.187464	0.293602	0	0	24.3081	29.9775	25.2317	28.1828	24.808	27.4375	23.0608	22.1302	10.5825	13.0507	10.9846	12.2694	10.8002	11.9449	10.0395	9.6344
WBGene00020363	fbxa-3	protein_coding	1043	0.318976	1.2472	0.312205	0.432195	0	0	1.62054	2.73816	1.7304	2.48102	2.97542	3.2582	1.84905	1.71769	1.55373	2.62527	1.65906	2.37873	2.85275	3.12387	1.77282	1.64687
WBGene00020368	ast-1	protein_coding	1418	0.372794	1.69047	0.2105	0.321081	0	0	2.46939	4.2317	2.93766	4.53561	2.82085	3.49828	2.75613	1.95737	1.74146	2.98427	2.0717	3.1986	1.98931	2.46705	1.94367	1.38037
WBGene00020407	chil-24	protein_coding	1233	-0.147447	2.53794	0.477302	0.593409	0	0	6.52074	5.44076	7.88743	5.96995	5.10071	5.55609	4.60518	4.79355	5.28851	4.41262	6.39694	4.84181	4.13683	4.50616	3.73494	3.88771
WBGene00020408	T10D4.6	protein_coding	2502	-0.00432888	4.29671	0.964677	0.976686	0	0	21.7615	20.0917	20.2015	20.4684	19.5914	19.1376	16.8856	18.4951	8.69765	8.03025	8.07413	8.18081	7.83028	7.64894	6.74886	7.39213
WBGene00020460	nhr-273	protein_coding	1274	-0.771896	1.49421	0.00470836	0.0173401	0	-1	3.27966	2.20475	3.62178	2.36472	3.63233	1.57766	3.31433	1.95737	2.5743	1.73057	2.84284	1.85614	2.85112	1.23835	2.60152	1.53639
WBGene00020461	T12C9.7	protein_coding	1535	1.26349	0.813263	0.109885	0.195266	0	0	0.7331	0.924573	0.362178	0.930382	1.31382	1.85203	1.53506	5.83215	0.47759	0.602328	0.235946	0.606112	0.855909	1.20653	1.00004	3.79945
WBGene00020471	pho-14	protein_coding	1370	0.55571	5.30992	0.00179583	0.00830542	0	0	31.7548	42.886	37.1433	46.0927	26.856	43.4541	32.4805	56.0845	23.1787	31.3036	27.1119	33.6443	19.6029	31.7183	23.7084	40.9376
WBGene00020475	sut-1	protein_coding	774	-0.212833	3.61064	0.0781798	0.150122	0	0	13.3116	10.9171	14.7688	11.8624	11.3993	11.4209	12.6642	10.7855	17.1984	14.1047	19.0811	15.3261	14.7278	14.7556	16.3621	13.9347
WBGene00020478	T13C2.2	protein_coding	1680	-1.99058	3.00172	2.13191e-06	9.00619e-05	-1	-1	11.1123	3.23601	14.8895	2.44225	11.2061	3.36109	13.5364	3.715	6.61444	1.92619	8.86281	1.45372	6.6703	2.00065	8.0574	2.21131
WBGene00020479	T13C2.3	protein_coding	2089	1.26713	4.84425	1.36228e-05	0.000275414	1	1	19.8323	41.3569	17.2236	38.5721	12.1335	41.5678	18.0718	40.4256	9.49368	19.7974	8.24488	18.4644	5.80829	19.8984	8.65095	19.3517
WBGene00020480	ssup-72	protein_coding	651	0.342135	2.54681	0.0896119	0.166647	0	0	4.12851	6.18753	5.07049	5.42723	5.178	6.27632	5.9658	7.90936	6.3418	9.50465	7.78877	8.33675	7.95391	9.64105	9.16405	12.1496
WBGene00020481	T13C2.6	protein_coding	3337	0.66733	6.78146	4.75941e-05	0.000619642	0	1	97.0394	143.984	80.6047	138.976	80.0271	123.674	82.1257	133.021	29.0798	43.1479	24.1548	41.6469	23.9817	37.0616	24.6106	39.8625
WBGene00020482	T13C2.7	protein_coding	989	0.244097	-0.168366	0.355321	0.476862	0	0	0.7331	0.924573	0.60363	0.775318	0.695552	1.02891	0.941968	0.798925	0.741254	0.934857	0.610343	0.783941	0.703288	1.04035	0.952445	0.807811
WBGene00020498	T14B4.1	protein_coding	3767	0.0413235	5.14636	0.776328	0.846233	0	0	34.9187	34.067	33.763	29.6559	34.4684	32.2733	36.1786	47.4162	9.26964	9.04353	8.96284	7.87256	9.15011	8.56738	9.60407	12.5873
WBGene00020499	mrps-18.C	protein_coding	493	0.192391	4.94525	0.0389397	0.0886958	0	0	25.5042	33.6758	29.2962	32.7184	28.7881	33.4051	31.1547	31.3179	51.7326	68.3079	59.4242	66.366	58.3937	67.7589	63.1942	63.5251
WBGene00020500	T14B4.3	protein_coding	1069	0.288446	3.90716	0.0729519	0.142618	0	0	11.9611	13.5486	14.1652	14.3046	13.6405	17.8001	13.99	20.0131	11.1891	12.674	13.2509	13.3813	12.7601	16.6511	13.087	18.7213
WBGene00020501	T14B4.5	protein_coding	786	2.60851	3.52689	3.00851e-05	0.000461783	1	1	5.05453	23.0788	3.01815	23.9961	1.81616	17.5943	3.00034	14.0211	6.43071	29.3623	3.83988	30.5294	2.31064	22.3846	3.81723	17.8386
WBGene00020502	T14B4.8	protein_coding	1197	0.284275	0.995089	0.264636	0.381184	0	0	1.81346	2.34699	1.85113	1.9383	1.46839	2.57226	1.77927	1.5579	1.515	1.96073	1.54647	1.61929	1.22672	2.14893	1.48644	1.30151
WBGene00020532	math-42	protein_coding	2423	-0.0417382	0.258813	0.916568	0.944121	0	0	1.65912	0.67565	1.36823	0.891616	0.695552	1.30328	0.837305	1.5579	0.684739	0.278848	0.564683	0.36798	0.287062	0.537879	0.345565	0.642965
WBGene00020533	T16A1.2	protein_coding	2361	0.682789	0.265702	0.417026	0.536133	0	0	0.463011	0.284484	0.442662	0.387659	1.46839	1.47476	1.08152	3.43538	0.196108	0.120493	0.187489	0.164193	0.621934	0.624636	0.458077	1.45505
WBGene00020534	fbxc-49	protein_coding	651	0.805432	-0.48966	0.29728	0.416215	0	0	0.27009	0.248924	0.160968	0.426425	0.966044	0.754531	0.45354	1.83753	0.414884	0.382371	0.247262	0.655031	1.48394	1.15903	0.696682	2.82262
WBGene00020576	T19D12.1	protein_coding	5958	-1.44154	7.32708	3.05607e-05	0.000466553	-1	-1	171.391	104.192	234.53	80.8657	299.86	75.2473	232.701	85.2054	28.7666	17.4878	39.3639	13.5726	50.329	12.6296	39.0569	14.301
WBGene00020577	T19D12.2	protein_coding	2994	-1.25436	5.32799	3.87389e-06	0.000127793	-1	-1	51.6643	28.6262	59.88	23.9961	61.7109	21.0926	52.7851	21.0117	17.2559	9.56119	20	8.01473	20.6115	7.04494	17.6303	7.01795
WBGene00020578	T19D12.3	protein_coding	540	4.64222	4.21295	1.77615e-10	2.2851e-07	1	1	1.50479	41.8903	1.48895	35.4708	1.3911	33.9196	1.29085	30.7586	2.78664	77.5746	2.75732	65.6867	2.57612	62.814	2.39045	56.9604
WBGene00020579	T19D12.4	protein_coding	3265	0.370231	5.652	0.118341	0.205871	0	0	41.5552	68.7385	33.924	54.7375	63.8362	56.384	35.8994	46.5773	12.7275	21.0531	10.3902	16.7649	19.5517	17.2692	10.9952	14.2656
WBGene00020580	T19D12.5	protein_coding	1123	0.385642	1.0726	0.523497	0.63489	0	0	1.62054	0.924573	1.12678	0.930382	2.08666	2.1264	2.19793	5.23296	1.44304	0.823306	1.00336	0.828479	1.85811	1.8935	1.95719	4.6598
WBGene00020581	T19D12.6	protein_coding	2578	0.0256575	7.50574	0.878232	0.918334	0	0	228.457	195.441	190.425	198.598	140.888	190.313	160.449	148.76	88.618	75.8109	73.8654	77.0356	54.6501	73.822	62.2376	57.7036
WBGene00020583	T19D12.9	protein_coding	1497	1.58162	1.39343	0.000613528	0.00376851	1	1	1.54337	2.95152	1.28774	3.91536	0.695552	4.3214	1.56995	4.11446	1.03097	1.97162	0.860216	2.61547	0.46463	2.88671	1.04873	2.74847
WBGene00020584	T19D12.10	protein_coding	1516	1.67416	0.242276	0.0019704	0.00891181	1	1	0.655932	1.7069	0.40242	1.39557	0.231851	1.92062	0.802417	1.71769	0.432673	1.12593	0.265448	0.920562	0.152936	1.2669	0.529299	1.13304
WBGene00020715	nspd-4	protein_coding	439	-0.175526	3.30046	0.767356	0.839229	0	0	9.14446	2.56036	7.80694	3.76029	11.8244	11.4209	12.6991	19.0144	20.8302	5.83225	17.7835	8.56559	26.9348	26.0156	28.9274	43.313
WBGene00020740	T23F4.2	protein_coding	938	0.505417	4.19593	0.0279258	0.0689352	0	0	20.4111	24.1811	15.4529	22.4842	11.4766	21.8128	13.0131	17.1769	21.7602	25.7795	16.4743	23.9704	12.2352	23.2546	13.8733	18.3122
WBGene00020741	dlhd-1	protein_coding	1138	0.213915	4.61997	0.545381	0.655031	0	0	38.9315	22.012	22.6965	31.4779	10.9356	27.8147	18.2463	24.0077	34.2105	19.3427	19.9442	27.6607	9.60951	24.4418	16.0336	21.0964
WBGene00020774	T24E12.5	protein_coding	2118	0.956448	1.7122	0.00951568	0.0299325	0	1	2.23789	5.26295	2.05234	3.56646	3.0527	4.66437	1.36062	3.39543	1.0566	2.48487	0.968999	1.68388	1.44131	2.20225	0.642408	1.60313
WBGene00020781	T24H7.2	protein_coding	3007	0.087217	7.04234	0.348366	0.469624	0	0	136.202	133.281	120.082	126.726	136.367	130.637	118.374	152.235	45.2951	44.3235	39.9342	42.1436	45.3498	43.4442	39.3661	50.6269
WBGene00020782	T24H7.3	protein_coding	750	0.0713112	4.90184	0.300255	0.419551	0	0	29.4784	29.4441	30.5437	31.4004	28.0539	30.387	28.259	30.9983	39.3045	39.2588	40.7249	41.8672	37.4052	40.516	37.6787	41.3311
WBGene00020783	blos-4	protein_coding	416	0.44099	1.98993	0.0587139	0.121239	0	0	2.62373	4.48062	3.38033	3.99289	3.09134	5.31601	4.11675	4.15441	6.30704	10.7707	8.12578	9.59829	7.43111	12.7789	9.89603	9.98656
WBGene00020784	tat-4	protein_coding	4761	-0.272124	6.41939	0.0765121	0.147888	0	0	88.3965	91.0705	100.565	84.8973	95.1747	76.0704	90.1149	57.8422	18.5668	19.1284	21.1226	17.8318	19.9905	15.9778	18.9277	12.1492
WBGene00020796	mrpl-28	protein_coding	1029	0.0684813	5.56724	0.354534	0.476121	0	0	48.5776	49.0735	47.9282	48.4186	41.5013	46.9867	46.8542	49.3736	47.2085	47.6905	46.5774	47.054	40.3316	45.6625	45.5337	47.9821
WBGene00020798	T25D3.4	protein_coding	2580	0.126274	5.77198	0.568325	0.675551	0	0	71.2265	46.2642	52.3548	50.5507	37.8689	57.0014	47.2728	74.0204	27.6072	17.9319	20.2926	19.5933	14.6779	22.0936	18.3228	28.6901
WBGene00020799	T25D10.1	protein_coding	1336	-0.92507	4.4943	4.50301e-05	0.000593689	0	-1	32.5265	16.5356	32.0728	16.4367	23.6101	13.6844	29.515	15.3394	24.3462	12.377	24.0066	12.303	17.6722	10.2428	22.0921	11.4816
WBGene00020800	zig-10	protein_coding	1127	0.376374	2.91231	0.131761	0.223916	0	0	8.79721	9.38797	7.04234	10.0404	4.94615	6.82507	5.16338	7.43	7.80586	8.33006	6.24875	8.90893	4.38877	6.05597	4.58153	6.59273
WBGene00020801	T25D10.4	protein_coding	1004	-1.2349	4.36413	2.0174e-06	8.70727e-05	-1	-1	26.546	12.944	32.7167	11.9399	29.5996	13.3415	26.3751	10.7056	26.4402	12.8925	32.5864	11.8923	29.4817	13.2883	26.27	10.6629
WBGene00020802	btb-2	protein_coding	1017	0.535834	2.20599	0.298286	0.417335	0	0	3.6655	2.45367	3.01815	2.20966	4.36652	6.65359	3.76787	10.1863	3.60423	2.41266	2.9677	2.17272	4.29353	6.54237	3.70489	10.016
WBGene00020803	T25E4.1	protein_coding	980	-3.61995	2.54193	0.000440919	0.00295631	-1	-1	4.28285	1.7069	6.63992	0.387659	21.6394	0.583046	10.0128	0.758979	4.37026	1.74174	6.77543	0.39557	22.081	0.594945	10.2171	0.774468
WBGene00020836	lgc-34	protein_coding	1417	0.853839	5.23046	1.69508e-06	7.96971e-05	0	1	26.7389	51.9895	27.2438	49.3102	26.1991	48.3586	26.5844	43.3017	18.8701	36.6898	19.2264	34.799	18.4891	34.1274	18.7611	30.5587
WBGene00020837	slc-36.2	protein_coding	1496	-0.612758	6.00384	0.00117331	0.00607119	0	-1	72.3069	57.9636	88.9347	56.3269	69.6325	41.6364	79.1602	46.817	48.3335	38.7457	59.4484	37.6516	46.5458	27.8318	52.9146	31.2948
WBGene00020866	vps-24	protein_coding	884	-0.245474	5.32126	0.0173057	0.0476042	0	0	40.8993	35.7027	46.238	32.4083	42.1195	39.6129	43.9236	38.3484	46.2662	40.3877	52.3055	36.661	47.6465	44.8109	49.6874	43.3805
WBGene00020867	shc-2	protein_coding	2985	0.565422	3.63892	0.000523178	0.00334418	0	0	11.0351	14.4731	8.57154	14.3434	10.3173	14.6791	10.0128	15.619	3.69685	4.84862	2.87154	4.80515	3.4564	4.91761	3.35436	5.23249
WBGene00020868	eif-1	protein_coding	582	0.370867	7.38489	0.000404158	0.00278464	0	0	146.813	180.861	150.264	188.596	137.371	198.544	148.377	185.67	252.256	310.757	258.185	324.048	236.033	341.142	254.944	319.021
WBGene00020894	T28D9.1	protein_coding	734	1.13942	6.52515	0.000464538	0.00307054	1	1	59.4197	102.201	58.3911	102.458	52.0118	111.705	60.0069	190.024	80.9533	139.238	79.5519	139.589	70.8608	152.186	81.7532	258.889
WBGene00020895	plpp-1.2	protein_coding	2082	-0.382135	5.31367	0.00250577	0.0107265	0	0	45.8767	35.276	50.1817	35.7034	38.2553	33.7824	45.3889	33.1154	22.0349	16.9433	24.1027	17.1486	18.3743	16.2259	21.8006	15.9056
WBGene00020896	T28D9.4	protein_coding	732	1.65642	1.36876	0.051798	0.110106	0	0	0.424427	1.92027	0.523146	1.4731	1.70024	3.08672	2.16304	8.78818	0.579818	2.62332	0.71468	2.01244	2.32273	4.21683	2.95497	12.0057
WBGene00020897	del-10	protein_coding	3370	1.34422	3.11412	5.95984e-05	0.000717208	1	1	6.32781	11.7705	4.42662	10.9708	3.78689	11.8667	4.84939	14.6603	1.87769	3.49274	1.31354	3.25542	1.12371	3.52128	1.43899	4.35023
WBGene00020898	lido-16	protein_coding	922	0.555808	0.197669	0.343651	0.464823	0	0	0.810269	0.462287	0.523146	0.620254	1.12061	1.44047	1.01174	2.59651	0.878817	0.501395	0.567403	0.672727	1.21541	1.56233	1.09734	2.81617
WBGene00021052	W06A11.1	protein_coding	573	-0.139855	3.03069	0.577812	0.683764	0	0	11.7296	5.51188	8.85323	7.01663	6.68502	9.22585	6.69844	9.0678	20.4705	9.61933	15.4507	12.2454	11.6667	16.101	11.6901	15.8251
WBGene00021055	W06A11.4	protein_coding	1098	2.64945	0.718986	2.62157e-05	0.000420164	1	1	0.501595	1.81359	0.40242	2.01583	0.425059	3.2582	0.383765	3.75495	0.456826	1.65172	0.366502	1.83591	0.387121	2.9674	0.349513	3.41981
WBGene00021056	W06B4.1	protein_coding	1493	0.0916802	0.849776	0.907048	0.938275	0	0	0.926022	0.604529	0.40242	0.775318	2.62764	1.61195	2.72124	4.15441	0.620242	0.404909	0.269538	0.519302	1.75997	1.07967	1.82267	2.78259
WBGene00021057	W06B4.2	protein_coding	1657	-0.48969	4.4906	0.000129705	0.00122946	0	0	27.009	18.1359	25.4329	19.1891	27.938	18.4174	24.3167	18.8147	16.2999	10.945	15.3488	11.5806	16.8606	11.1149	14.6752	11.3547
WBGene00021058	vps-18	protein_coding	3246	0.0965951	4.8187	0.352843	0.474255	0	0	30.1729	28.484	28.4913	26.8648	23.5328	28.8094	26.6193	32.1967	9.2954	8.7751	8.77736	8.27627	7.24979	8.87534	8.20065	9.91888
WBGene00021073	nol-2	protein_coding	2224	0.211808	6.31378	0.221665	0.333299	0	0	66.8665	88.5812	73.6428	66.2509	76.6266	73.2924	77.4507	113.088	30.0659	39.8297	33.1128	29.7891	34.4544	32.9552	34.825	50.8488
WBGene00021074	W07E6.2	protein_coding	1535	0.237382	5.04708	0.0414792	0.0930143	0	0	28.0122	37.7653	28.8535	31.2453	31.3385	33.7481	32.8991	40.0261	18.249	24.6028	18.7971	20.3553	20.4159	21.9857	21.4326	26.0757
WBGene00021075	W07E6.3	protein_coding	985	-1.52775	1.82257	0.000435553	0.00293292	-1	-1	4.66869	1.7069	4.90952	1.27927	7.11008	1.74914	3.90742	2.39678	4.73979	1.7329	4.98428	1.29876	7.21836	1.77578	3.96693	2.43327
WBGene00021076	W07E6.5	protein_coding	1062	0.032945	1.16395	0.893318	0.929303	0	0	2.31505	2.5248	1.64992	1.89953	2.43443	1.78344	2.16304	2.55656	2.1799	2.3774	1.5536	1.78863	2.29231	1.67932	2.03676	2.40731
WBGene00021093	W08F4.3	protein_coding	884	0.475941	5.51335	0.00209565	0.00934984	0	0	41.9411	54.0875	43.743	55.2026	31.5317	52.5085	35.3761	50.4122	47.4446	61.185	49.4831	62.4464	35.6693	59.3987	40.0183	57.0273
WBGene00021094	W08F4.5	protein_coding	589	0.346576	-0.889434	0.574663	0.681068	0	0	0.0771685	0.71121	0.321936	0.426425	0.811477	0.65164	0.418652	0.279624	0.131016	1.20749	0.54658	0.723981	1.37772	1.10635	0.710785	0.474743
WBGene00021095	mlt-8	protein_coding	1080	0.159986	8.08747	0.572462	0.679313	0	0	335.374	222.431	317.469	285.511	133.546	305.071	241.074	334.949	310.532	205.955	293.953	264.362	123.654	282.473	223.217	310.138
WBGene00021096	W08F4.7	protein_coding	738	1.49465	2.16126	0.000345553	0.00246983	1	1	2.77806	7.21878	2.45476	8.83863	1.73888	4.80156	2.23281	5.11312	3.76432	9.78155	3.32623	11.9765	2.3562	6.50618	3.02549	6.92835
WBGene00021097	cdc-37	protein_coding	1460	0.267065	5.75947	0.0600592	0.123506	0	0	51.0855	53.3052	54.1657	53.4969	48.1863	56.384	42.9817	73.1815	34.9901	36.5104	37.0998	36.6417	33.0043	38.6192	29.4395	50.1243
WBGene00021103	eri-3	protein_coding	1794	0.356717	3.23072	0.116952	0.204258	0	0	9.2988	8.71232	7.72646	8.5285	7.26465	9.46593	8.37305	15.1396	5.18328	4.85637	4.30683	4.7539	4.04942	5.27644	4.66725	8.43904
WBGene00021104	W09B6.4	protein_coding	936	0.0669269	3.61388	0.615712	0.715854	0	0	9.91615	13.4063	11.7909	10.7769	13.8338	12.5526	12.0014	13.0624	10.5942	14.323	12.5971	11.5138	14.7796	13.4109	12.822	13.9556
WBGene00021116	ncs-6	protein_coding	1232	-0.104634	0.874423	0.695924	0.782079	0	0	2.04496	1.49354	1.69016	1.822	1.31382	2.05781	2.23281	1.39812	1.65987	1.21229	1.37189	1.47889	1.06641	1.6703	1.81235	1.13484
WBGene00021117	clec-126	protein_coding	610	-0.706688	-0.855202	0.0718981	0.141141	0	0	0.540179	0.426726	0.60363	0.503957	0.425059	0.240078	0.802417	0.279624	0.88554	0.699551	0.989557	0.826159	0.696819	0.39357	1.31544	0.4584
WBGene00021118	clec-125	protein_coding	2088	-1.07955	-0.836681	0.0722323	0.141564	0	0	0.424427	0.142242	0.965807	0.503957	0.309134	0.205781	0.941968	0.399463	0.203269	0.0681236	0.462551	0.241359	0.148053	0.0985542	0.451134	0.191313
WBGene00021131	W10D9.3	protein_coding	642	-0.207678	2.25878	0.210801	0.321333	0	0	4.59152	4.26726	5.31194	4.65191	5.44849	4.73297	4.84939	3.83484	7.15191	6.64682	8.27405	7.24596	8.48674	7.37222	7.55357	5.97327
WBGene00021132	nfyb-1	protein_coding	1587	0.113182	3.01263	0.430449	0.549149	0	0	7.331	9.45909	8.49106	7.36552	7.65107	7.30523	7.25664	9.10775	4.61941	5.96036	5.35038	4.64116	4.82109	4.60317	4.57255	5.73897
WBGene00021133	tomm-22	protein_coding	473	0.0521326	6.62756	0.489135	0.604773	0	0	90.48	100.067	101.973	104.319	95.9088	105.6	99.7091	92.3557	191.29	211.559	215.588	220.548	202.767	223.256	210.801	195.255
WBGene00021146	lgc-45	protein_coding	3393	0.571355	4.30233	0.0028119	0.0116527	0	0	19.5622	25.3546	16.5394	23.841	13.4087	24.2479	13.7458	20.5324	5.76546	7.47263	4.87458	7.02653	3.95187	7.14644	4.05121	6.05139
WBGene00021148	W10G11.19	protein_coding	1590	-0.65931	5.2939	8.58647e-05	0.0009171	0	-1	47.3429	30.9021	53.0792	34.3854	47.2589	27.4375	44.1329	28.7214	29.7754	19.4353	33.3831	21.626	29.7226	17.2563	27.7566	18.0637
WBGene00021149	dnc-3	protein_coding	699	-0.0293935	4.81823	0.760212	0.833735	0	0	31.4462	25.9592	29.2157	29.1132	24.4602	29.3238	28.573	27.0037	44.9873	37.1376	41.7964	41.6498	34.9932	41.9511	40.877	38.6319
WBGene00021190	Y14H12A.1	protein_coding	585	-1.10379	3.43215	0.000623808	0.00382005	-1	-1	12.4241	9.56578	15.0103	6.97786	16.3841	5.76187	14.7226	4.91339	21.2378	16.3518	25.6586	11.928	28.007	9.84935	25.1669	8.39896
WBGene00021191	Y14H12B.1	protein_coding	908	0.203799	4.1445	0.214168	0.324891	0	0	17.2086	15.86	15.4529	16.6693	15.534	17.7315	17.2694	25.1661	18.9522	17.4669	17.0186	18.3583	17.1079	19.5281	19.0192	27.716
WBGene00021192	Y14H12B.2	protein_coding	1415	1.59062	2.35632	0.0603853	0.124041	0	0	1.50479	3.34269	0.885323	2.90744	3.70961	4.93875	3.94231	19.1742	1.06345	2.36232	0.62567	2.05473	2.62163	3.49028	2.78609	13.5507
WBGene00021193	math-44	protein_coding	1678	0.350636	-0.541359	0.436034	0.554176	0	0	0.694516	0.604529	0.241452	0.348893	0.579626	0.754531	0.627979	1.0386	0.413895	0.360267	0.143893	0.207922	0.345427	0.449661	0.374242	0.618953
WBGene00021288	clec-123	protein_coding	1837	0.727197	3.10472	0.354977	0.47658	0	0	3.81984	3.94722	3.05839	2.71361	8.4239	8.43703	10.3616	27.483	2.07939	2.14873	1.66488	1.4772	4.58569	4.59283	5.64053	14.9608
WBGene00021292	copb-1	protein_coding	3218	-0.0880424	7.79319	0.37343	0.495008	0	0	240.534	192.845	254.048	227.207	211.95	215.384	207.477	224.458	74.7465	59.9269	78.9458	70.605	65.8639	66.9311	64.474	69.7508
WBGene00021294	Y25C1A.7	protein_coding	1899	-0.0384886	5.50609	0.693957	0.780651	0	0	50.8926	42.4592	50.1817	44.3094	40.7284	44.0029	42.1095	48.295	26.7997	22.3587	26.4253	23.333	21.4473	23.1716	22.1745	25.4318
WBGene00021295	Y25C1A.8	protein_coding	1356	0.463798	3.33741	0.013729	0.0397002	0	0	9.45314	10.0281	8.16912	11.5522	7.80564	10.2205	8.30327	14.7402	6.97134	7.39533	6.02442	8.51935	5.75637	7.53721	6.12336	10.8703
WBGene00021296	Y25C1A.13	protein_coding	1044	-0.125567	6.12283	0.251924	0.367171	0	0	77.1299	61.5552	74.7696	70.9804	66.0001	76.0704	72.6711	57.7223	73.8792	58.961	71.6184	67.9889	63.2185	72.8644	69.6083	55.2896
WBGene00021298	Y27F2A.6	protein_coding	1525	1.2248	-0.718087	0.136349	0.229771	0	0	0.192921	0.248924	0.0804839	0.387659	0.502343	0.583046	0.488428	1.79758	0.126506	0.163229	0.0527764	0.254203	0.329405	0.382326	0.320281	1.17874
WBGene00021452	Y39F10A.1	protein_coding	673	1.7926	2.09535	1.48657e-05	0.000291789	1	1	2.16072	6.54313	1.60968	7.32676	1.81616	7.30523	1.91882	4.87344	3.21058	9.72234	2.3918	10.8867	2.69861	10.8547	2.85115	7.24137
WBGene00021454	Y39F10A.3	protein_coding	930	1.05974	-0.0374242	0.228703	0.341234	0	0	0.463011	0.355605	0.241452	0.19383	0.850119	1.30328	0.76753	3.03592	0.497861	0.382371	0.259626	0.208419	0.914106	1.40138	0.825301	3.26442
WBGene00021456	rfip-2	protein_coding	1858	-0.654015	5.73988	0.000409129	0.00281204	0	-1	63.3939	42.5659	74.005	46.4803	69.4779	36.1832	54.1806	40.6653	34.1194	22.9095	39.8305	25.0163	37.3939	19.4743	29.1607	21.8866
WBGene00021457	Y39F10C.1	protein_coding	1231	0.839727	-0.876779	0.340417	0.461675	0	0	0.192921	0.0355605	0.120726	0.426425	0.425059	0.65164	0.593091	1.31823	0.156719	0.0288875	0.0980714	0.346405	0.345296	0.529358	0.481796	1.07086
WBGene00021545	Y43H11AL.1	protein_coding	1957	-0.0926211	5.53261	0.413948	0.533582	0	0	51.3556	46.442	46.1575	42.565	54.2144	42.4595	39.0742	47.4561	26.242	23.7312	23.5859	21.7501	27.7028	21.6962	19.9664	24.2494
WBGene00021546	laat-1	protein_coding	1497	-0.0717844	5.71037	0.625587	0.724671	0	0	62.6608	50.3537	60.1617	54.311	39.2214	46.9867	52.2967	52.2896	41.8576	33.6364	40.1882	36.2799	26.2	31.3872	34.9343	34.9296
WBGene00021589	Y46D2A.1	protein_coding	1464	0.657946	1.80126	0.012343	0.0365895	0	1	2.43081	4.55174	2.41452	4.61314	3.32319	4.25281	2.40725	3.27559	1.66039	3.10912	1.64926	3.15105	2.26994	2.90492	1.6443	2.23743
WBGene00021590	Y46D2A.2	protein_coding	1344	-0.268973	5.01681	0.00350954	0.0137926	0	0	36.0763	31.1866	34.4471	27.6013	34.8935	28.3635	35.7948	30.0396	26.8425	23.2043	25.6303	20.5367	25.9624	21.1038	26.633	22.3509
WBGene00021595	Y46E12BL.2	protein_coding	4187	0.0174715	5.50915	0.870894	0.9137	0	0	46.4554	47.7578	46.6002	38.4558	41.6945	43.557	46.0169	53.2084	11.0952	11.4062	11.1297	9.18457	9.95807	10.4029	10.9904	12.708
WBGene00021596	spsb-2	protein_coding	1032	0.0764534	0.423271	0.838558	0.890803	0	0	0.926022	1.24462	1.12678	0.65902	1.15925	1.33758	1.7095	1.95737	0.897308	1.20602	1.09184	0.638586	1.12331	1.2961	1.65649	1.89667
WBGene00021597	spsb-1	protein_coding	4022	-0.0937001	5.38414	0.597363	0.69913	0	0	33.1439	48.3267	41.1273	40.5104	56.8034	37.1778	41.0977	35.3125	8.24064	12.0156	10.2256	10.0722	14.1232	9.24361	10.2182	8.77983
WBGene00021711	wago-11	protein_coding	2901	0.763346	-0.73607	0.0343358	0.0809257	0	0	0.347258	0.426726	0.321936	0.697786	0.463701	0.65164	0.418652	0.878818	0.119703	0.147096	0.110974	0.240533	0.159842	0.224626	0.144313	0.302936
WBGene00021714	cyh-1	protein_coding	1508	0.37069	3.28794	0.122588	0.211827	0	0	8.72004	8.2856	8.57154	8.76109	7.34193	10.632	9.17547	16.0584	5.78252	5.49443	5.68404	5.80974	4.86866	7.05041	6.08453	10.6488
WBGene00021715	Y49F6B.2	protein_coding	849	-0.0726001	4.46966	0.562664	0.670893	0	0	21.993	20.3762	23.622	17.5997	21.137	22.3273	23.7934	25.8053	25.9046	24.0002	27.8234	20.7299	24.8964	26.2983	28.0252	30.3949
WBGene00021720	Y49F6B.8	protein_coding	1088	0.963646	1.27225	0.314637	0.435051	0	0	0.501595	0.640089	1.04629	0.891616	2.70492	1.71484	2.09326	9.18764	0.461025	0.588317	0.961665	0.8195	2.48614	1.57614	1.92395	8.44452
WBGene00021721	Y49F6B.9	protein_coding	1432	-0.330812	2.63662	0.216221	0.327093	0	0	8.25703	4.01834	7.64597	4.34178	5.87355	5.59039	5.61692	7.82947	5.76608	2.8061	5.33937	3.03197	4.10164	3.9039	3.92243	5.4675
WBGene00021772	math-45	protein_coding	1701	1.96414	1.29671	0.000453813	0.00302371	1	1	1.58195	4.2317	0.845081	4.45808	0.502343	3.39539	0.941968	3.07586	0.930014	2.48777	0.496814	2.62086	0.295322	1.99611	0.553773	1.80827
WBGene00021776	Y51H7BR.4	protein_coding	861	0.80172	1.62969	0.00360655	0.0140518	0	1	2.1993	4.26726	2.17307	3.79906	2.04801	4.3557	2.37236	2.91608	2.55436	4.95617	2.52389	4.41238	2.37864	5.05889	2.75536	3.38685
WBGene00021779	Y51H7C.1	protein_coding	1417	-0.616469	2.99668	0.622836	0.722076	0	0	7.48534	0.248924	6.72041	0.271361	12.5586	1.98922	11.5129	22.5297	5.28253	0.175669	4.7427	0.191504	8.86279	1.40382	8.12487	15.8996
WBGene00021781	Y51H7C.3	protein_coding	540	0.46464	0.462646	0.201365	0.310325	0	0	0.501595	1.77803	1.40847	1.39557	1.31382	1.50906	1.15129	1.35817	0.92888	3.29264	2.60828	2.58439	2.433	2.79456	2.13203	2.51513
WBGene00021783	alkb-1	protein_coding	1284	-0.0316695	5.35844	0.669148	0.761201	0	0	39.7418	41.2502	45.1515	42.6813	39.9942	38.2067	40.714	39.8664	30.9515	32.1263	35.1647	33.2409	31.1481	29.756	31.7087	31.0486
WBGene00021784	cogc-4	protein_coding	2652	-0.0469535	6.21101	0.619154	0.718643	0	0	84.8467	68.0272	78.7535	73.8103	67.7776	71.2346	69.4614	78.1349	31.9935	25.6513	29.6959	27.8319	25.5572	26.8607	26.1921	29.4626
WBGene00021785	Y51H7C.7	protein_coding	542	-0.296728	3.77855	0.0302572	0.0735992	0	0	13.5431	11.0238	16.0163	10.9708	14.7225	13.5816	15.9088	13.4219	24.9872	20.339	29.5504	20.2412	27.1633	25.0582	29.352	24.7637
WBGene00021786	Y51H7C.8	protein_coding	302	-0.689725	-0.807856	0.33791	0.459199	0	0	0.501595	0.0355605	0.523146	0.155064	0.695552	0.685937	0.732642	0.63914	1.66091	0.11775	1.73227	0.513456	2.30315	2.27131	2.42597	2.11636
WBGene00021787	Y51H7C.9	protein_coding	1363	0.0416022	0.822371	0.962154	0.975389	0	0	1.04177	0.355605	0.643871	0.348893	2.85949	1.71484	2.12815	4.47398	0.764325	0.260899	0.472393	0.255974	2.09794	1.25814	1.56137	3.28245
WBGene00021789	nol-6	protein_coding	3303	-0.114164	4.75276	0.329761	0.45094	0	0	27.7806	26.9904	28.7328	21.6701	27.4743	23.8363	27.8055	30.7986	8.41073	8.17149	8.69899	6.56074	8.31798	7.21656	8.41826	9.32442
WBGene00021791	Y51H7C.13	protein_coding	1114	-0.56651	4.37147	0.630799	0.729468	0	0	18.2118	1.10238	18.9942	0.814084	25.89	6.72218	35.3064	58.002	16.3481	0.989565	17.0505	0.730776	23.2406	6.03428	31.6933	52.0664
WBGene00021795	Y52E8A.2	protein_coding	717	0.481399	1.25409	0.291714	0.410218	0	0	1.69771	1.92027	1.7304	1.00791	2.39579	3.56687	1.88394	4.27425	2.36779	2.6782	2.4134	1.40574	3.34141	4.97472	2.62753	5.9613
WBGene00021796	Y52E8A.3	protein_coding	601	6.24312	6.36093	1.25616e-11	1.77715e-07	1	1	2.46939	168.592	2.0121	166.422	1.89345	174.88	2.16304	138.454	4.1088	280.52	3.34792	276.909	3.15049	290.981	3.59906	230.372
WBGene00021965	Y57G7A.1	protein_coding	458	-1.00965	2.1332	0.00498174	0.0181145	0	-1	7.25384	2.45367	7.2838	3.06251	3.43912	3.2925	5.0936	2.63645	15.8381	5.35737	15.9035	6.6867	7.50899	7.18886	11.1214	5.75645
WBGene00021968	Y57G7A.5	protein_coding	821	0.411246	1.507	0.594648	0.697185	0	0	1.2347	0.889013	1.56944	0.891616	3.55504	2.77805	3.13989	8.10909	1.50389	1.08284	1.91162	1.08601	4.33014	3.38373	3.82447	9.87709
WBGene00021969	Y57G7A.6	protein_coding	2787	0.682832	2.67149	0.419915	0.539014	0	0	2.62373	2.16919	2.0121	1.86076	7.45786	6.75648	7.22175	20.2927	0.941417	0.778325	0.721959	0.667658	2.67595	2.42428	2.59123	7.2812
WBGene00021973	emc-2	protein_coding	1067	0.0414888	5.80662	0.574776	0.681145	0	0	54.6739	56.6123	60.1215	57.6061	50.0024	57.4129	55.5761	55.1658	51.2407	53.0575	56.3463	53.9889	46.8626	53.8078	52.0863	51.7018
WBGene00021974	Y57G7A.11	protein_coding	550	0.603205	-0.165499	0.0754338	0.146238	0	0	0.617348	0.71121	0.60363	1.20174	0.772835	1.30328	0.593091	0.719033	1.12245	1.29311	1.09751	2.18499	1.40515	2.3696	1.07835	1.30733
WBGene00021984	Y59C2A.1	protein_coding	1509	0.155108	5.28666	0.226049	0.338273	0	0	30.443	42.9927	40.1212	46.2865	39.9942	39.8872	36.9112	35.0329	20.1743	28.4908	26.588	30.6736	26.5038	26.4329	24.4607	23.2159
WBGene00021985	Y59C2A.2	protein_coding	1809	-0.0629955	4.49879	0.579156	0.68473	0	0	25.8129	21.4785	24.5074	23.0657	21.4462	19.3434	20.3395	24.2873	14.2691	11.8732	13.5475	12.7505	11.8553	10.6929	11.2435	13.4258
WBGene00021986	Y59C2A.3	protein_coding	2407	0.41862	4.20137	0.0023549	0.0102166	0	0	15.781	20.8029	16.3785	21.7477	17.3502	20.4409	13.2224	20.8519	6.55627	8.64267	6.80452	9.03518	7.20821	8.49228	5.49333	8.66304
WBGene00022283	lgc-27	protein_coding	1494	0.279784	4.20536	0.229217	0.341893	0	0	22.9962	19.2382	17.2236	20.042	10.0469	20.3037	16.1181	21.0117	15.3924	12.877	11.5285	13.415	6.7248	13.5902	10.7886	14.0641
WBGene00022441	Y110A2AL.4	protein_coding	977	-0.000245619	-1.17388	0.999448	0.999659	0	0	0.463011	0.391166	0.321936	0.310127	0.193209	0.445859	0.488428	0.31957	0.473911	0.400374	0.329515	0.317428	0.197757	0.456355	0.499926	0.327093
WBGene00022447	hpo-20	protein_coding	1906	0.321737	2.4594	0.071688	0.140848	0	0	4.55294	4.87179	4.74855	5.85365	5.10071	6.5164	4.88428	6.87076	2.38874	2.55603	2.49137	3.07117	2.67613	3.41889	2.56258	3.6048
WBGene00022448	pinn-1	protein_coding	572	-0.0308661	4.57642	0.731125	0.810376	0	0	22.4946	22.332	25.8353	22.1353	22.5281	25.7569	25.2936	23.8879	39.3262	39.042	45.1667	38.6981	39.3849	45.0296	44.2196	41.762
WBGene00022450	ubc-26	protein_coding	945	-0.0844358	4.25745	0.395991	0.516643	0	0	18.9449	17.069	21.127	18.879	19.9778	17.1827	18.3858	20.8519	20.0475	18.0625	22.3566	19.9778	21.1405	18.1828	19.4559	22.0655
WBGene00022452	Y110A2AR.1	protein_coding	1083	1.14488	1.95469	0.0794424	0.151887	0	0	1.9678	2.63148	1.89137	1.86076	3.12998	4.18422	2.47703	12.3034	1.81699	2.4298	1.74642	1.71816	2.8901	3.86354	2.28719	11.3605
WBGene00022453	ncap-1	protein_coding	1154	-0.261913	5.12322	0.00714629	0.0239882	0	0	39.0858	31.6489	40.7651	33.8426	35.8596	30.8672	36.0041	30.1594	33.8699	27.4253	35.3251	29.3264	31.0741	26.748	31.1994	26.1347
WBGene00022554	duxl-1	protein_coding	1480	-0.464903	3.72692	0.00132237	0.0066324	0	0	15.588	10.597	16.5797	10.8932	13.2155	11.4551	15.6995	11.3048	10.5325	7.16016	11.2025	7.36028	8.92938	7.73997	10.6077	7.63837
WBGene00022561	btb-13	protein_coding	741	-1.5167	-0.630899	0.00116344	0.00602673	-1	-1	0.926022	0.213363	1.08653	0.310127	0.734193	0.411562	0.662866	0.239678	1.24969	0.287939	1.46631	0.418525	0.990814	0.555415	0.894557	0.323451
WBGene00022562	ZC204.12	protein_coding	899	-1.87326	6.59046	5.26269e-08	1.03288e-05	-1	-1	134.08	43.7039	160.324	39.0373	167.898	45.5805	142.9	36.8304	149.144	48.6139	178.336	43.423	186.761	50.7014	158.954	40.9682
WBGene00022564	ZC204.14	protein_coding	637	0.477059	2.3354	0.0211256	0.0555384	0	0	4.59152	5.12071	3.78274	5.50476	3.70961	6.96226	4.5354	5.55253	7.20804	8.0388	5.93838	8.64169	5.82356	10.9298	7.11994	8.71669
WBGene00022567	ZC239.4	protein_coding	841	-0.654692	1.58485	0.0775987	0.149229	0	0	2.97099	2.80928	3.82299	2.55855	3.78689	2.70945	3.73298	0.998656	3.53268	3.3404	4.54576	3.04227	4.50284	3.2217	4.43874	1.18746
WBGene00022568	ZC239.5	protein_coding	671	0.604133	-0.267154	0.0359867	0.0837913	0	0	0.694516	0.960134	0.482904	0.930382	0.65691	0.994609	0.558203	0.758979	1.03505	1.4309	0.719678	1.38656	0.979001	1.48228	0.831898	1.13112
WBGene00022569	ZC239.6	protein_coding	1552	0.80795	3.55528	0.000662121	0.00399929	0	1	9.95473	16.5356	9.65807	15.6614	7.38058	14.6448	6.97754	12.623	6.41413	10.6544	6.22298	10.0911	4.75553	9.43605	4.49584	8.13339
WBGene00022571	ZC239.13	protein_coding	422	-0.544072	-0.166181	0.0680931	0.135463	0	0	1.00319	0.853452	1.04629	0.736552	0.88876	0.583046	0.941968	0.479355	2.37723	2.0224	2.47936	1.74538	2.10607	1.38163	2.23215	1.13591
WBGene00022572	ZC239.14	protein_coding	744	-0.0481957	0.228504	0.848876	0.89893	0	0	1.35045	1.03125	1.12678	1.24051	1.04333	1.20039	0.941968	0.838871	1.81512	1.38609	1.51448	1.66735	1.40232	1.61343	1.26609	1.12752
WBGene00022573	ZC239.15	protein_coding	835	-0.619636	2.41762	0.00277638	0.0115427	0	-1	7.02233	4.76511	6.2375	4.14795	6.45317	3.94414	5.82625	3.75495	8.40998	5.70672	7.47007	4.96761	7.72835	4.72352	6.97754	4.49694
WBGene00022574	ZC239.16	protein_coding	468	-0.609727	2.68937	0.00749784	0.0248209	0	-1	6.67507	5.97416	7.48501	4.76821	9.54451	5.24742	7.11709	4.19436	14.263	12.7653	15.9936	10.1885	20.3943	11.2124	15.2075	8.9623
WBGene00022575	ZC239.17	protein_coding	621	-0.907666	-0.343189	0.0416891	0.0933668	0	0	0.810269	0.853452	0.885323	0.465191	1.23654	0.377265	0.802417	0.279624	1.30478	1.37432	1.42564	0.7491	1.9912	0.607513	1.29214	0.45028
WBGene00022649	ZK84.1	protein_coding	2535	-2.94677	10.1164	2.46559e-06	9.8258e-05	-1	-1	2070.85	194.054	2511.54	180.843	1497.68	303.561	1780.11	340.981	816.905	76.5498	990.746	71.3384	590.8	119.748	702.213	134.509
WBGene00022650	ZK84.2	protein_coding	772	0.0597771	2.40109	0.921896	0.946921	0	0	3.35683	2.34699	3.54129	1.78323	6.33725	5.24742	7.15198	11.904	4.34822	3.04015	4.58717	2.30989	8.20887	6.79717	9.26422	15.4197
WBGene00022652	ZK84.5	protein_coding	306	-1.11021	-0.0386504	0.212471	0.323148	0	0	0.655932	0.071121	1.00605	0.0775318	1.50703	0.926015	1.74439	1.19839	2.14357	0.232422	3.28774	0.253372	4.92493	3.02619	5.70061	3.9163
WBGene00022672	npp-24	protein_coding	2149	0.131057	4.97532	0.142181	0.237449	0	0	29.6327	34.1025	29.4571	30.0436	29.02	30.9358	31.7129	36.1514	13.7891	15.869	13.7074	13.9803	13.5039	14.3954	14.7571	16.8224
WBGene00022673	ZK177.8	protein_coding	2016	-0.101652	4.50678	0.78581	0.852756	0	0	10.6492	20.7673	18.2296	17.8323	40.342	20.5781	24.5958	28.2819	5.28237	10.3013	9.04247	8.84539	20.0109	10.2074	12.2003	14.0287
WBGene00022689	math-48	protein_coding	846	0.649851	-1.23365	0.520038	0.631856	0	0	0.115753	0.0355605	0.120726	0.0387659	0.386418	0.685937	0.45354	0.95871	0.136824	0.0420337	0.142702	0.0458226	0.456758	0.8108	0.536099	1.13323
WBGene00022712	ZK355.2	protein_coding	1627	-1.74	4.99851	1.5579e-07	2.0457e-05	-1	-1	40.8221	16.18	53.9242	15.3125	48.8818	13.5816	52.7502	13.7016	25.0904	9.9447	33.1434	9.41151	30.0441	8.34761	32.4218	8.42137
WBGene00022739	toe-1	protein_coding	5113	0.324758	6.13495	0.0415328	0.0930755	0	0	63.2396	78.1264	55.8961	61.8704	65.1114	74.1841	65.0656	98.108	12.3684	15.28	10.9322	12.1006	12.7345	14.5089	12.7255	19.188
WBGene00022742	ZK430.7	protein_coding	1506	0.041495	5.27576	0.672088	0.763599	0	0	34.147	42.0681	39.7993	35.0444	37.212	37.0749	41.2722	42.7025	22.674	27.9337	26.4272	23.2698	24.7092	24.6181	27.4051	28.3549
WBGene00022743	mlt-7	protein_coding	2722	0.596549	6.57392	0.1254	0.215528	0	0	50.4296	159.738	55.5339	114.243	131.923	113.591	65.2749	70.7848	18.5267	58.684	20.4019	41.9703	48.4655	41.7308	23.9805	26.0047
WBGene00022759	ZK546.2	protein_coding	1855	-0.0980773	5.89913	0.211318	0.321913	0	0	66.1334	54.941	64.2262	56.9083	58.7741	61.0141	57.3903	57.4427	35.6514	29.6178	34.6233	30.6784	31.6842	32.8917	30.9382	30.9664
WBGene00022761	ZK546.4	protein_coding	552	0.51034	1.29395	0.459169	0.576793	0	0	1.35045	0.782331	1.48895	1.08545	1.8548	2.77805	3.13989	6.55119	2.44646	1.41727	2.69738	1.96639	3.36015	5.03269	5.68821	11.8681
WBGene00022762	ZK546.5	protein_coding	1968	0.262443	3.46924	0.060549	0.124259	0	0	8.99013	12.0195	9.73856	10.1179	10.7038	12.3126	10.571	13.5418	4.56815	6.10744	4.94845	5.14121	5.43891	6.25639	5.37143	6.88099
WBGene00022765	ZK546.14	protein_coding	1608	0.0881651	6.20585	0.517268	0.629331	0	0	70.7249	76.135	69.2162	57.5286	70.7144	78.1968	75.2877	92.1161	43.9831	47.3477	43.0449	35.7765	43.9766	48.6299	46.8207	57.2861
WBGene00022766	cblc-1	protein_coding	1114	0.591082	6.09801	0.00124919	0.00635005	0	1	66.0176	81.0068	58.2301	90.751	45.1722	77.5795	48.9823	79.6528	59.2618	72.7171	52.2712	81.4641	40.5496	69.6405	43.9698	71.5016
WBGene00022780	ZK622.1	protein_coding	1340	-0.182499	1.11574	0.814271	0.872865	0	0	1.50479	0.391166	0.965807	0.814084	3.67097	1.78344	2.75613	4.87344	1.12297	0.291915	0.720752	0.607525	2.73953	1.33092	2.05681	3.6369
WBGene00022781	pmt-1	protein_coding	2000	-0.0773176	9.41845	0.633206	0.731283	0	0	532.81	724.225	754.175	755.005	835.396	642.243	687.776	542.031	266.405	362.113	377.087	377.502	417.698	321.121	343.888	271.015
WBGene00022782	ZK622.4	protein_coding	492	-1.18373	2.58569	0.000424896	0.00288399	-1	-1	5.24746	3.23601	9.29589	3.5277	9.11946	4.01273	9.28013	3.715	10.6656	6.57725	18.8941	7.17012	18.5355	8.15596	18.8621	7.55082
WBGene00022849	acs-6	protein_coding	1843	0.745968	2.18258	0.357013	0.478507	0	0	2.00638	1.84915	1.52919	1.4731	4.55973	4.3557	5.23316	14.7402	1.08865	1.00333	0.829731	0.799297	2.47408	2.36338	2.83948	7.99792
WBGene00022850	ZK1127.3	protein_coding	768	0.113904	3.73627	0.366077	0.487368	0	0	13.5817	12.5884	11.7909	11.7461	12.5972	15.7423	12.9433	15.0198	17.6844	16.3912	15.3527	15.2944	16.4026	20.4977	16.8533	19.557
WBGene00022851	ZK1127.4	protein_coding	1162	0.0898241	5.14733	0.554728	0.663947	0	0	33.1053	37.1963	31.6302	27.0198	33.2706	37.5551	39.0393	44.1007	28.4899	32.0106	27.2205	23.2529	28.6321	32.3193	33.5967	37.9524
WBGene00022852	ZK1127.5	protein_coding	1236	0.0746657	4.82276	0.662519	0.756066	0	0	26.7775	26.8482	25.8353	21.0111	25.8513	31.3816	31.5036	36.5908	21.6646	21.7218	20.9024	16.9993	20.9153	25.3897	25.4883	29.6042
WBGene00022853	ZK1127.6	protein_coding	1537	0.0715684	3.43061	0.626467	0.725513	0	0	9.60747	12.1261	11.7104	11.0483	11.2448	8.77999	9.21035	11.9439	6.2508	7.88948	7.61901	7.18821	7.31604	5.71242	5.99242	7.77094
WBGene00022854	cin-4	protein_coding	2952	1.48257	0.678789	0.0801167	0.152764	0	0	0.501595	0.817892	0.482904	0.775318	0.966044	1.33758	1.25596	6.11178	0.169917	0.277064	0.163585	0.262642	0.327251	0.453109	0.42546	2.07038
WBGene00022855	tcer-1	protein_coding	3296	0.393824	5.76862	0.00715587	0.0240147	0	0	55.7928	59.8483	43.9845	56.792	46.0223	59.1278	42.4234	71.5437	16.9274	18.1579	13.3448	17.2306	13.9631	17.9393	12.8712	21.7062
WBGene00022856	cth-2	protein_coding	1393	1.16719	9.61396	2.11355e-06	8.95537e-05	1	1	498.74	1203.44	466.123	1117.89	454.118	1127.47	512.186	888.125	358.033	863.919	334.618	802.507	326	809.386	367.686	637.563
WBGene00022857	ZK1127.12	protein_coding	869	0.258655	2.45087	0.135453	0.22856	0	0	4.32143	5.15627	5.67412	5.62106	4.83022	6.68789	4.8145	6.03188	4.97288	5.93357	6.52948	6.46842	5.55837	7.69607	5.54028	6.94118
WBGene00022867	ZK1240.2	protein_coding	1155	0.315234	4.46999	0.0701242	0.13841	0	0	19.7937	25.9236	21.0063	29.152	20.2869	25.414	17.6532	17.4565	17.1374	22.4447	18.1873	25.2398	17.5644	22.0034	15.2841	15.1139
WBGene00022868	ZK1240.3	protein_coding	1598	0.251008	5.05509	0.17592	0.279098	0	0	38.6614	42.3526	30.4229	40.4716	26.6628	32.239	25.4331	29.1208	24.1936	26.5035	19.0381	25.3264	16.6851	20.1746	15.9156	18.2233
WBGene00022870	ZK1240.5	protein_coding	967	-0.297639	1.11765	0.309652	0.429395	0	0	2.9324	2.16919	2.89742	1.89953	1.8548	1.85203	1.56995	1.59785	3.03247	2.24322	2.9963	1.96435	1.9181	1.91523	1.62352	1.65238
WBGene00022873	ZK1240.9	protein_coding	1073	-0.141658	3.4155	0.396338	0.517004	0	0	12.2312	10.9882	12.5555	11.4359	8.61711	8.33414	11.0594	9.54715	11.3991	10.2406	11.7013	10.6579	8.03086	7.76713	10.307	8.89763
WBGene00022876	ZK1248.5	protein_coding	1095	0.292901	2.92821	0.621703	0.720849	0	0	7.44676	2.31143	4.78879	3.91536	6.72367	8.7457	8.12884	18.2554	6.80069	2.1109	4.37333	3.57567	6.14033	7.98694	7.42359	16.6716
WBGene00022880	tbc-2	protein_coding	3014	-0.525358	5.27641	0.00320389	0.0128738	0	0	51.0084	27.4883	48.9342	29.1907	42.5059	31.2101	40.1557	38.9875	16.9238	9.1202	16.2356	9.68504	14.1028	10.3551	13.3231	12.9355
WBGene00022881	ZK1248.11	protein_coding	751	-0.343354	3.63286	0.0441647	0.0976439	0	0	12.4627	10.7393	14.0444	8.6448	13.4087	10.5977	15.2459	13.5018	16.5948	14.3	18.701	11.511	17.8544	14.1115	20.3008	17.9785
WBGene00022882	ZK1248.13	protein_coding	2220	0.252502	4.35294	0.087167	0.163173	0	0	19.6008	19.0604	16.9821	19.5768	20.7893	23.3905	16.9554	26.5243	8.82919	8.58578	7.6496	8.81837	9.36453	10.5362	7.63758	11.9479
WBGene00022883	ZK1248.15	protein_coding	1537	0.264638	3.39819	0.322025	0.442843	0	0	9.37597	8.67676	8.16912	7.98578	9.77637	11.318	10.7105	17.7361	6.10018	5.64526	5.31498	5.19569	6.36068	7.36367	6.96846	11.5395
WBGene00022885	ZK1248.19	protein_coding	658	0.223816	2.49536	0.162818	0.262856	0	0	5.28604	5.19183	4.78879	6.08625	4.86886	6.82507	5.58203	5.8721	8.0335	7.89032	7.2778	9.24962	7.39949	10.3725	8.48333	8.92416
WBGene00022887	ZK1290.5	protein_coding	1133	-0.498202	4.69822	0.00666973	0.022783	0	0	32.9509	19.5938	35.4934	21.9415	25.89	25.5512	26.9333	18.7348	29.0829	17.2938	31.3269	19.3658	22.8508	22.5518	23.7717	16.5356
WBGene00022888	rnh-1.1	protein_coding	1617	0.506404	2.50427	0.499893	0.613585	0	0	3.39541	1.81359	2.495	2.05459	6.95552	5.52179	5.65181	16.9372	2.09982	1.12157	1.54298	1.27062	4.30149	3.41484	3.49524	10.4745
WBGene00022889	ZK1290.7	protein_coding	919	0.284424	-0.833865	0.705848	0.789618	0	0	0.848853	0.142242	0.160968	0.232595	0.502343	0.617343	0.244214	1.15844	0.92367	0.154779	0.175155	0.253096	0.546619	0.671756	0.265739	1.26055
WBGene00022890	fbxa-224	protein_coding	1171	0.758417	0.0314933	0.296355	0.415167	0	0	0.540179	0.320045	0.442662	0.542723	1.27518	1.1318	0.558203	2.79624	0.461297	0.273309	0.37802	0.463469	1.08897	0.966521	0.476689	2.38791
WBGene00022891	ZK1290.10	protein_coding	1445	-2.86506	0.450907	0.000883138	0.00491253	-1	-1	1.73629	0.142242	2.17307	0.0775318	2.55036	0.342969	2.65147	0.679086	1.20159	0.0984374	1.50385	0.0536552	1.76495	0.237348	1.83492	0.469956
WBGene00022893	ZK1290.13	protein_coding	1095	0.177569	4.80702	0.490011	0.605487	0	0	21.1827	36.734	26.3585	36.2074	33.3478	28.3978	23.933	17.1769	19.345	33.547	24.0717	33.0661	30.4546	25.9341	21.8566	15.6867
WBGene00023407	cex-1	protein_coding	811	-0.550938	2.98414	0.0144213	0.0412637	0	0	8.99013	7.43215	8.77275	6.90033	8.61711	6.61929	10.885	4.47398	11.0852	9.16417	10.8172	8.50842	10.6253	8.16189	13.4217	5.51662
WBGene00023408	cex-2	protein_coding	1097	0.409179	4.08241	0.0205167	0.0543221	0	0	12.4241	18.3848	15.4932	21.2825	17.3115	21.2298	12.734	16.0584	11.3255	16.7591	14.1232	19.4006	15.7808	19.3526	11.608	14.6385
WBGene00023416	spi-1	protein_coding	576	1.64222	4.76231	0.00156291	0.00750284	1	1	22.6489	37.8008	12.7969	51.0935	6.37589	44.5859	10.7105	30.479	39.3211	65.6264	22.2169	88.7039	11.0693	77.4061	18.5947	52.9149
WBGene00023418	R06F6.12	protein_coding	1389	0.376344	3.00153	0.0145438	0.0415177	0	0	6.09631	8.81901	7.88743	9.22629	7.11008	8.53992	6.524	9.26753	4.38899	6.34918	5.67849	6.64239	5.11885	6.14825	4.6969	6.67209
WBGene00023425	try-9	protein_coding	914	-1.3562	1.43316	0.00209813	0.00935501	-1	-1	4.24427	0.782331	3.98395	1.9383	3.5164	1.26898	3.38411	1.91742	4.64362	0.855942	4.35881	2.12067	3.84726	1.38838	3.70252	2.09783
WBGene00023427	F14D2.15	protein_coding	1062	0.540639	0.155508	0.337134	0.458586	0	0	0.655932	0.604529	0.523146	0.620254	1.50703	1.47476	0.697754	2.23699	0.617638	0.569236	0.492604	0.584044	1.41905	1.38867	0.657019	2.10639
WBGene00043050	oig-4	protein_coding	572	1.22295	2.40285	0.000188124	0.00158566	1	1	3.6655	7.14766	2.81694	8.95492	2.62764	7.33953	3.38411	5.75226	6.40822	12.4959	4.92472	15.6555	4.59378	12.8313	5.91627	10.0564
WBGene00043054	T21B4.15	protein_coding	850	0.988732	-0.115231	0.0060416	0.0210702	0	1	0.578764	1.38686	0.442662	1.27927	0.540985	0.926015	0.697754	0.918764	0.680898	1.6316	0.520778	1.50503	0.636453	1.08943	0.820887	1.0809
WBGene00043534	W02B12.13	protein_coding	870	-2.74846	1.7822	3.54133e-05	0.000510876	-1	-1	5.98056	0.782331	7.36428	0.503957	5.178	0.720234	4.95405	1.47801	6.8742	0.899231	8.46469	0.579261	5.95172	0.827855	5.69432	1.69886
WBGene00043986	fut-5	protein_coding	1137	1.75356	-0.181989	0.0264168	0.0662034	0	0	0.463011	0.355605	0.321936	0.736552	0.154567	1.20039	0.523316	2.71635	0.407221	0.312757	0.283145	0.647803	0.135943	1.05575	0.46026	2.38905
