## Supplementary material for "Protein sequence editing defines distinct and overlapping functions of SKN-1A/Nrf1 and SKN-1C/Nrf2": Table S1 (part 3 of 3)

### Sheet: NNNN_vs_control (continued)
gene_id	gene_name	gene_type	gene_length	logFC	logCPM	PValue	FDR	is.sig	is.sig2	CPM.TMMnormalized.BEJ1	CPM.TMMnormalized.BEJ2	CPM.TMMnormalized.BEJ5	CPM.TMMnormalized.BEJ6	CPM.TMMnormalized.BEJ9	CPM.TMMnormalized.BEJ10	CPM.TMMnormalized.BEJ13	CPM.TMMnormalized.BEJ14	FPKM.TMMnormalized.BEJ1	FPKM.TMMnormalized.BEJ2	FPKM.TMMnormalized.BEJ5	FPKM.TMMnormalized.BEJ6	FPKM.TMMnormalized.BEJ9	FPKM.TMMnormalized.BEJ10	FPKM.TMMnormalized.BEJ13	FPKM.TMMnormalized.BEJ14
WBGene00044006	nlp-82	protein_coding	609	-0.207315	2.74431	0.334155	0.455585	0	0	6.82941	7.14766	8.61178	7.01663	6.37589	6.27632	6.59378	4.15441	11.2141	11.7367	14.1409	11.5216	10.4694	10.306	10.8272	6.82169
WBGene00044007	ZK1320.13	protein_coding	319	-0.329159	1.99232	0.223566	0.335408	0	0	3.04815	3.16489	3.34008	3.87659	5.44849	3.08672	5.54715	3.715	9.55534	9.92127	10.4705	12.1523	17.0799	9.67623	17.3892	11.6458
WBGene00044026	cisd-1	protein_coding	623	-0.178536	6.70431	0.0569573	0.118329	0	0	102.904	101.276	118.835	104.397	111.752	98.5349	109.094	86.8431	165.175	162.562	190.746	167.571	179.377	158.162	175.111	139.395
WBGene00044029	C05D12.7	protein_coding	718	0.617317	2.48695	0.00744653	0.0247263	0	1	3.81984	8.1078	4.86928	7.32676	4.40516	5.79617	4.36096	5.55253	5.32011	11.2922	6.78172	10.2044	6.13532	8.07266	6.07376	7.73333
WBGene00044032	ceh-99	protein_coding	1734	-1.05911	2.85465	0.000195059	0.00162974	-1	-1	7.87118	4.51618	10.0202	5.31093	12.1722	4.39	8.65215	4.35414	4.53932	2.60449	5.77869	3.06282	7.0197	2.53172	4.98971	2.51104
WBGene00044034	Y38E10A.28	protein_coding	1241	0.644374	1.12593	0.0933837	0.171855	0	0	2.27647	3.52049	1.32798	2.75238	1.3911	2.67515	1.56995	1.31823	1.83438	2.83682	1.07009	2.21787	1.12095	2.15564	1.26507	1.06223
WBGene00044035	F27E5.7	protein_coding	646	-1.39064	3.62756	2.01457e-05	0.000356377	-1	-1	14.0447	7.14766	19.8795	6.9391	22.1804	6.92796	15.0715	6.11178	21.741	11.0645	30.7733	10.7416	34.3349	10.7244	23.3305	9.46095
WBGene00044043	Y46G5A.38	protein_coding	488	1.74075	2.31044	0.000346572	0.00247587	1	1	3.6655	5.97416	2.13282	7.94701	1.62295	8.88288	1.56995	7.27022	7.51128	12.2421	4.37054	16.2849	3.32573	18.2026	3.2171	14.898
WBGene00044049	sfxn-5	protein_coding	1249	-0.0959882	6.2213	0.394476	0.515332	0	0	80.4481	74.7837	87.7677	79.0049	68.1254	72.2292	71.7291	62.1963	64.41	59.8749	70.2704	63.2545	54.544	57.8296	57.4292	49.7969
WBGene00044062	snb-6	protein_coding	460	-0.225474	0.787818	0.720534	0.80184	0	0	1.9678	0.604529	1.20726	0.387659	1.81616	1.98922	2.12815	3.11581	4.27782	1.31419	2.62448	0.842737	3.94818	4.32439	4.62641	6.77349
WBGene00044063	bpnt-1	protein_coding	1120	0.670096	6.64543	0.00102066	0.00545872	0	1	86.0814	121.475	84.3069	140.798	64.184	131.391	74.2759	97.7485	76.8584	108.46	75.274	125.712	57.3071	117.314	66.3178	87.2754
WBGene00044074	mltn-5	protein_coding	2240	-1.58019	1.6435	0.00722301	0.0241732	0	-1	7.40817	0.71121	5.2717	1.89953	2.35715	2.02351	3.27944	1.47801	3.30722	0.317505	2.35344	0.848004	1.0523	0.903355	1.46404	0.659826
WBGene00044158	Y53C12A.8	protein_coding	970	0.33702	0.849768	0.60762	0.708323	0	0	1.38903	0.462287	1.08653	0.775318	1.77752	2.29789	1.84905	4.19436	1.43199	0.476584	1.12014	0.799297	1.8325	2.36896	1.90624	4.32408
WBGene00044163	F49C5.11	protein_coding	714	0.144515	4.15202	0.718358	0.800237	0	0	25.9286	13.0863	16.9419	18.22	6.1054	18.3831	18.2812	24.6868	36.3146	18.3281	23.7281	25.5182	8.55098	25.7467	25.6039	34.5753
WBGene00044169	C06C3.10	protein_coding	588	-0.465967	2.49665	0.115861	0.202854	0	0	7.52393	3.30713	8.08864	3.79906	4.9075	5.17882	5.33782	6.43135	12.7958	5.62437	13.7562	6.46098	8.34609	8.80752	9.07792	10.9377
WBGene00044221	F41G3.18	protein_coding	508	-0.609455	3.44178	0.0043212	0.0161739	0	-1	11.5753	9.06793	14.4066	9.73024	14.9157	8.7457	11.2687	6.63108	22.786	17.8503	28.3595	19.154	29.3617	17.2159	22.1825	13.0533
WBGene00044287	F21H12.7	protein_coding	760	0.0601451	0.108928	0.835858	0.888587	0	0	0.964606	1.1735	1.20726	1.31804	0.88876	0.926015	0.872193	0.679086	1.26922	1.54407	1.5885	1.73426	1.16942	1.21844	1.14762	0.893535
WBGene00044296	F10C1.9	protein_coding	971	0.433511	4.68444	0.168715	0.270065	0	0	16.8227	40.2545	17.626	33.455	31.493	26.8201	21.3164	17.2967	17.3252	41.4567	18.1524	34.4541	32.4336	27.6212	21.953	17.8133
WBGene00044298	T23B7.2	protein_coding	660	0.129748	-0.105555	0.838406	0.890708	0	0	0.7331	0.355605	0.523146	0.271361	0.850119	0.960312	1.15129	1.99731	1.11076	0.538796	0.792645	0.411154	1.28806	1.45502	1.74439	3.02623
WBGene00044300	D1022.9	protein_coding	1059	0.45553	1.33364	0.425461	0.544651	0	0	2.08355	1.31574	1.16702	1.16298	2.16394	3.01812	2.8259	5.83215	1.96747	1.24244	1.102	1.09818	2.04338	2.84997	2.66846	5.50723
WBGene00044301	lgc-28	protein_coding	1232	1.07404	1.29173	0.0255959	0.0646037	0	0	1.31186	2.34699	1.93161	3.60523	0.734193	2.2293	2.12815	4.71366	1.06482	1.90503	1.56787	2.92632	0.595936	1.80949	1.72739	3.82602
WBGene00044310	H20J04.9	protein_coding	905	0.176138	3.39455	0.0768968	0.148383	0	0	9.87756	11.166	9.89952	11.1258	9.77637	11.3523	9.66389	10.6656	10.9144	12.3381	10.9387	12.2937	10.8026	12.5439	10.6783	11.7852
WBGene00044316	F41G3.21	protein_coding	505	0.481557	-0.621643	0.211685	0.322263	0	0	0.347258	0.817892	0.321936	0.736552	0.540985	0.411562	0.697754	0.719033	0.68764	1.61959	0.637497	1.45852	1.07126	0.814975	1.38169	1.42383
WBGene00044322	tag-280	protein_coding	488	0.215563	4.01315	0.150731	0.247889	0	0	14.5463	16.4645	14.9298	20.6235	13.7178	18.486	16.2926	13.5018	29.8079	33.7388	30.5938	42.2612	28.1103	37.8812	33.3864	27.6677
WBGene00044323	tag-281	protein_coding	572	0.277856	3.42824	0.0470619	0.102544	0	0	8.87437	12.9085	10.4629	12.4439	8.81032	11.0436	10.5012	10.4659	15.5146	22.5672	18.2918	21.755	15.4027	19.307	18.3587	18.2971
WBGene00044333	C01G12.13	protein_coding	839	0.165169	0.164276	0.821375	0.877953	0	0	1.04177	0.177803	0.764597	0.426425	0.772835	1.20039	1.36062	2.63645	1.24169	0.211922	0.91132	0.508254	0.921138	1.43074	1.62172	3.14237
WBGene00044376	Y49F6B.12	protein_coding	356	1.66076	2.15772	0.00034191	0.00244627	1	1	1.69771	6.9343	1.60968	5.38846	2.20258	9.39734	2.89568	4.91339	4.76884	19.4784	4.52157	15.1361	6.18702	26.397	8.13393	13.8017
WBGene00044382	Y14H12A.2	protein_coding	486	1.05769	-0.952804	0.0421369	0.0942056	0	0	0.308674	0.71121	0.120726	0.736552	0.425059	0.65164	0.279102	0.279624	0.635131	1.4634	0.248407	1.51554	0.874608	1.34082	0.574283	0.575358
WBGene00044384	F11G11.14	protein_coding	642	0.331231	-0.939795	0.639454	0.736755	0	0	0.154337	0.248924	0.40242	0.116298	0.425059	0.480156	0.593091	1.15844	0.2404	0.387731	0.626822	0.181149	0.662086	0.747906	0.923818	1.80443
WBGene00044385	F59A6.10	protein_coding	485	3.72392	0.64198	0.000386701	0.00268792	1	1	0.308674	3.55605	0.040242	2.59732	0.0386418	2.33219	0.418652	2.55656	0.636441	7.33206	0.0829731	5.35529	0.0796737	4.80863	0.863201	5.27126
WBGene00044387	C27A2.8	protein_coding	547	-0.23216	-0.266716	0.438115	0.556322	0	0	0.7331	0.889013	0.804839	0.620254	0.927402	0.823124	0.802417	0.439409	1.34022	1.62525	1.47137	1.13392	1.69543	1.5048	1.46694	0.803307
WBGene00044388	C27D6.11	protein_coding	1071	0.863182	1.44622	0.385245	0.505797	0	0	0.848853	0.853452	0.885323	0.503957	2.74356	1.98922	3.03523	10.386	0.79258	0.796874	0.826632	0.470548	2.56169	1.85735	2.83402	9.6975
WBGene00044389	C27D6.12	protein_coding	326	0.0173686	3.98453	0.911594	0.941169	0	0	16.9771	16.749	17.0224	19.0728	12.9063	15.2278	15.7344	12.3434	52.0769	51.3773	52.2158	58.5056	39.59	46.7111	48.2649	37.8632
WBGene00044392	C25H3.16	protein_coding	467	0.303451	0.941367	0.515731	0.628163	0	0	1.08036	0.853452	1.7304	1.35681	1.70024	2.40078	2.09326	3.55522	2.3134	1.82752	3.70536	2.90537	3.64077	5.14086	4.48236	7.61288
WBGene00044393	ZK1248.20	protein_coding	647	0.211173	0.0574731	0.744363	0.821318	0	0	0.617348	0.462287	0.523146	0.348893	1.3911	0.994609	1.04663	2.35683	0.95417	0.714508	0.808571	0.539248	2.15008	1.53726	1.61767	3.6427
WBGene00044394	B0034.7	protein_coding	301	0.554023	-0.236355	0.15701	0.255991	0	0	0.655932	0.391166	0.563388	1.16298	0.65691	1.0975	0.627979	1.0386	2.17918	1.29955	1.87172	3.86371	2.18242	3.64618	2.08631	3.45051
WBGene00044395	R12C12.10	protein_coding	397	-0.838703	3.83592	0.0708879	0.139582	0	0	23.8451	5.44076	24.1049	7.90824	8.34662	12.0382	16.6065	15.3793	60.0631	13.7047	60.7177	19.92	21.0242	30.3229	41.8301	38.7388
WBGene00044396	ZK1290.14	protein_coding	588	-0.486468	3.38381	0.0110076	0.0334435	0	0	13.4659	8.6412	13.1994	10.3505	10.2787	8.50562	11.4432	7.03054	22.9012	14.6959	22.4479	17.6029	17.4808	14.4653	19.4612	11.9567
WBGene00044418	C08G5.7	protein_coding	967	-0.692443	3.87213	0.0114222	0.0343857	0	-1	20.9512	10.8815	23.4611	12.9478	13.0609	12.0039	14.5482	8.70828	21.6662	11.2529	24.2617	13.3897	13.5066	12.4135	15.0446	9.00546
WBGene00044420	C50D2.10	protein_coding	1211	0.244922	2.1443	0.276144	0.393705	0	0	3.70409	5.04959	5.15097	4.22548	3.36183	3.87554	3.6981	5.71231	3.0587	4.16977	4.25349	3.48925	2.77608	3.20028	3.05375	4.71702
WBGene00044615	B0252.8	protein_coding	350	0.439051	1.21722	0.0563191	0.117383	0	0	1.89063	2.77372	1.64992	2.40349	1.89345	2.50367	2.19793	2.6764	5.40179	7.92491	4.71406	6.8671	5.40985	7.15334	6.27979	7.64685
WBGene00044640	B0432.14	protein_coding	562	2.27371	3.53175	3.56956e-06	0.000120277	1	1	4.05134	21.4074	2.97791	17.8323	3.24591	21.2983	5.44248	15.619	7.2088	38.0915	5.29876	31.7301	5.77564	37.8974	9.68413	27.7918
WBGene00044641	T01D1.8	protein_coding	794	1.5854	1.80559	4.27219e-05	0.000571996	1	1	1.58195	5.22739	1.97186	5.89242	1.35246	5.00734	1.91882	4.39409	1.99238	6.58362	2.48345	7.42118	1.70335	6.30647	2.41665	5.53412
WBGene00044643	H17B01.5	protein_coding	595	0.241183	0.937361	0.427078	0.546197	0	0	2.04496	1.95583	1.81089	2.48102	1.35246	2.33219	1.53506	1.19839	3.43692	3.28711	3.04351	4.16978	2.27304	3.91964	2.57993	2.0141
WBGene00044662	F26G1.9	protein_coding	500	-1.10886	2.14834	0.0683132	0.135763	0	0	8.91296	1.3513	6.31799	1.7057	2.00937	3.12101	6.59378	4.87344	17.8259	2.7026	12.636	3.4114	4.01874	6.24203	13.1876	9.74689
WBGene00044663	F26G1.10	protein_coding	461	-1.43152	1.95673	4.78467e-05	0.000621788	-1	-1	5.28604	2.02695	6.47896	2.32595	4.75294	2.1607	5.72158	1.71769	11.4665	4.39685	14.0541	5.04545	10.3101	4.68699	12.4112	3.72601
WBGene00044666	F33G12.7	protein_coding	378	-0.234437	3.56628	0.044599	0.0984042	0	0	11.9611	9.92138	14.0444	11.2809	12.0949	11.318	12.8038	10.7455	31.6432	26.247	37.1546	29.8436	31.997	29.9417	33.8725	28.4274
WBGene00044667	ZK622.5	protein_coding	695	-0.795365	2.87419	0.00148886	0.00723877	0	-1	6.94516	5.47632	10.1007	6.00872	9.85365	5.4189	9.943	4.3142	9.99304	7.87959	14.5334	8.64563	14.1779	7.79698	14.3065	6.20747
WBGene00044672	fbxa-4	protein_coding	1071	-0.309012	3.62274	0.122514	0.211734	0	0	14.4691	12.5529	15.9358	12.1337	11.6312	11.4209	12.1758	7.62973	13.5099	11.7207	14.8794	11.3293	10.8601	10.6637	11.3686	7.12393
WBGene00044720	metl-2	protein_coding	1258	0.134253	2.88239	0.320507	0.44127	0	0	7.25384	8.35672	6.80089	8.06331	6.45317	6.585	7.32642	7.54984	5.76617	6.64286	5.40611	6.40962	5.12971	5.2345	5.82386	6.00146
WBGene00044744	F10G7.12	protein_coding	511	0.883908	1.09757	0.137259	0.231051	0	0	1.31186	1.13794	1.2475	1.16298	1.3911	2.60656	1.84905	5.83215	2.56725	2.22688	2.44129	2.27588	2.72232	5.1009	3.61849	11.4132
WBGene00044756	F58F12.4	protein_coding	618	-0.859755	2.54944	0.00373979	0.0144487	0	-1	8.64287	2.91596	8.69226	4.92327	5.75762	4.3557	6.73333	4.2343	13.9852	4.71838	14.0652	7.96646	9.31654	7.04806	10.8954	6.85162
WBGene00044767	T23B7.3	protein_coding	537	0.160225	1.34682	0.503452	0.61687	0	0	2.31505	2.77372	2.81694	2.59732	2.24122	3.08672	1.95371	1.95737	4.31109	5.16521	5.24569	4.83671	4.1736	5.74808	3.6382	3.645
WBGene00044807	T19H5.6	protein_coding	861	-1.5198	0.0481426	0.00303495	0.0123599	0	-1	1.89063	0.462287	0.804839	0.465191	1.93209	0.377265	1.08152	0.679086	2.19585	0.536918	0.934773	0.540291	2.244	0.438171	1.25612	0.788718
WBGene00044811	F12E12.11	protein_coding	944	-1.40387	1.02499	0.00195518	0.00886078	-1	-1	2.31505	1.10238	2.7767	0.85285	1.8548	1.0975	4.43074	1.23833	2.45239	1.16777	2.94141	0.903443	1.96484	1.16261	4.69358	1.31179
WBGene00044916	F40F8.11	protein_coding	1643	0.275015	4.79043	0.0360682	0.0839397	0	0	23.4978	31.0443	25.7951	26.1282	23.1078	28.3292	27.4915	35.3924	14.3018	18.8949	15.7	15.9028	14.0644	17.2424	16.7325	21.5413
WBGene00044924	M106.7	protein_coding	477	0.0257847	3.67381	0.848373	0.898532	0	0	11.5753	13.833	14.3261	11.3196	10.4719	12.5869	13.9202	13.4619	24.2668	29.0001	30.0338	23.7309	21.9537	26.3877	29.1828	28.222
WBGene00045289	fbxa-169	protein_coding	1554	1.08574	-0.229345	0.0130068	0.0380552	0	1	0.848853	0.889013	0.442662	1.04668	0.347776	1.0632	0.348877	1.23833	0.546238	0.57208	0.284853	0.673539	0.223794	0.684171	0.224503	0.796869
WBGene00045297	fbxc-43	protein_coding	837	2.82688	-0.510818	0.00026503	0.00202495	1	1	0.192921	0.817892	0.0804839	0.542723	0.115925	1.47476	0.209326	1.5579	0.230491	0.97717	0.0961576	0.648414	0.138501	1.76196	0.250091	1.86129
WBGene00045407	T07D4.5	protein_coding	566	0.353006	3.08111	0.0326739	0.0779183	0	0	7.52393	7.57439	7.52525	9.69148	6.49182	10.1862	7.91951	10.1863	13.2932	13.3823	13.2955	17.1227	11.4696	17.9968	13.9921	17.997
WBGene00045455	F26G1.11	protein_coding	873	-1.27093	2.77036	3.2154e-06	0.000114046	-1	-1	9.83898	3.98278	9.09468	3.76029	9.23538	3.87554	10.0128	4.19436	11.2703	4.56217	10.4177	4.30732	10.5789	4.43934	11.4694	4.80453
WBGene00045457	F33H12.7	protein_coding	589	1.39827	0.718829	0.0126464	0.0372237	0	1	0.7331	3.52049	0.482904	1.55064	1.27518	2.84664	0.941968	1.15844	1.24465	5.97706	0.81987	2.63266	2.16499	4.833	1.59927	1.96679
WBGene00050941	C33F10.14	protein_coding	756	-0.253527	5.02924	0.0140797	0.0404664	0	0	34.0313	32.7157	38.753	29.0744	32.9614	28.9808	36.0041	28.1222	45.0149	43.2747	51.2606	38.4582	43.5998	38.3344	47.6245	37.1986
WBGene00077453	Y62F5A.12	protein_coding	495	0.272723	1.89974	0.332996	0.454573	0	0	2.85523	3.23601	2.81694	2.90744	3.16862	4.39	4.39585	5.47264	5.76815	6.53739	5.69078	5.87362	6.40126	8.86868	8.88051	11.0558
WBGene00077489	C04G6.13	protein_coding	800	-0.851235	0.0268668	0.259346	0.37536	0	0	2.08355	0.213363	1.32798	0.348893	0.347776	0.54875	1.11641	1.59785	2.60444	0.266704	1.65998	0.436116	0.43472	0.685937	1.39551	1.99731
WBGene00077490	M03A1.8	protein_coding	1308	4.68299	3.69513	4.03347e-08	8.919e-06	1	1	1.08036	29.4085	1.20726	25.8956	0.579626	25.2425	0.976856	18.575	0.825962	22.4836	0.922981	19.7979	0.443139	19.2985	0.746832	14.2011
WBGene00077658	M106.8	protein_coding	813	0.37631	3.07896	0.0318073	0.0764628	0	0	6.01914	8.32116	7.56549	9.34258	8.34662	9.12296	7.22175	11.0651	7.40362	10.2351	9.30565	11.4915	10.2664	11.2214	8.88285	13.6102
WBGene00077732	szy-4	protein_coding	2535	0.845268	1.61407	0.258185	0.373993	0	0	1.11894	1.60022	1.00605	1.24051	2.66628	3.70406	3.73298	8.82812	0.441398	0.631252	0.396864	0.489353	1.05179	1.46117	1.47258	3.48249
WBGene00086566	C08H9.16	protein_coding	994	0.348843	2.46407	0.142656	0.237906	0	0	4.51436	5.22739	5.19121	4.41931	4.55973	6.24203	4.88428	8.50855	4.54161	5.25895	5.22255	4.44599	4.58725	6.27971	4.91376	8.55991
WBGene00175030	Y53C12A.10	protein_coding	926	-0.000296902	3.81056	0.997052	0.99811	0	0	13.6202	13.8686	13.4006	13.8007	14.2588	13.8902	14.5482	14.2608	14.7087	14.9769	14.4715	14.9035	15.3983	15.0002	15.7108	15.4004
WBGene00175031	C06C3.12	protein_coding	534	0.353411	1.44954	0.318377	0.439107	0	0	2.81665	3.8761	1.64992	3.21757	3.36183	2.74375	1.50017	2.07721	5.27462	7.25861	3.08974	6.02541	6.29557	5.13811	2.80931	3.8899
WBGene00175035	F54C9.14	protein_coding	884	-0.000397673	1.66829	0.999217	0.9995	0	0	2.58514	1.81359	2.57549	1.78323	3.55504	3.15531	3.6981	5.67237	2.92437	2.05157	2.91345	2.01723	4.02154	3.56936	4.18337	6.41671
WBGene00184956	F49C5.12	protein_coding	626	0.202216	-0.524559	0.684068	0.773113	0	0	0.540179	0.497847	0.241452	0.775318	0.386418	0.891718	1.11641	0.479355	0.862906	0.795283	0.385706	1.23853	0.617281	1.42447	1.7834	0.765743
WBGene00185067	Y54G11A.17	protein_coding	475	0.189325	4.89407	0.0580037	0.12008	0	0	28.2822	33.3202	27.0024	34.5017	28.7881	31.1415	26.7938	27.4431	59.5416	70.1478	56.8471	72.6351	60.6065	65.5611	56.4079	57.7749
WBGene00185079	W10D9.6	protein_coding	659	-0.0282616	4.0353	0.796493	0.860325	0	0	14.8549	16.5001	16.7004	16.4367	16.1909	17.8001	18.1765	13.9013	22.5416	25.038	25.3421	24.9419	24.5689	27.0107	27.5819	21.0945
WBGene00185089	C16A11.10	protein_coding	1455	1.26154	1.09282	0.0047178	0.0173644	0	1	0.810269	2.73816	0.925565	1.97706	1.27518	3.2239	1.81416	3.67506	0.556886	1.8819	0.636127	1.3588	0.876411	2.21574	1.24685	2.52581
WBGene00194642	C25H3.17	protein_coding	323	-0.0258449	3.09094	0.843429	0.894902	0	0	8.33419	8.4634	8.5313	9.14875	8.07613	8.95148	9.14058	6.9107	25.8025	26.2025	26.4127	28.3243	25.0035	27.7136	28.299	21.3954
WBGene00194713	F19B10.13	protein_coding	415	0.324153	-0.529259	0.424941	0.544133	0	0	0.655932	0.71121	0.684113	0.814084	0.579626	0.857421	0.279102	0.359516	1.58056	1.71376	1.64847	1.96165	1.39669	2.06608	0.672534	0.866304
WBGene00194717	ZC239.22	protein_coding	567	-0.924333	1.12907	0.00604175	0.0210702	0	-1	3.08674	1.88471	2.41452	1.5894	3.20727	1.23469	2.37236	1.1185	5.44398	3.324	4.25841	2.80318	5.65655	2.17758	4.18406	1.97265
WBGene00194848	T27D12.6	protein_coding	263	0.20721	-1.11023	0.694179	0.780744	0	0	0.655932	0.426726	0.281694	0.620254	0.115925	0.377265	0.383765	0.239678	2.49404	1.62253	1.07108	2.35838	0.440781	1.43447	1.45918	0.911321
WBGene00194892	dsb-2	protein_coding	937	1.1476	1.52022	0.0395369	0.0896247	0	0	1.38903	2.16919	1.44871	1.74447	2.00937	3.87554	2.09326	7.62973	1.48243	2.31504	1.54612	1.86176	2.14447	4.13612	2.234	8.14273
WBGene00194906	Y53C12A.11	protein_coding	889	0.746782	0.740466	0.0785634	0.150736	0	0	0.810269	1.13794	1.2475	1.62817	1.6616	2.09211	1.04663	3.15575	0.911439	1.28002	1.40326	1.83146	1.86906	2.35333	1.17731	3.54978
WBGene00194916	F35D2.6	protein_coding	1727	1.29159	-0.020307	0.0771928	0.148812	0	0	1.08036	0.320045	0.482904	1.27927	0.270492	1.44047	0.279102	2.1571	0.62557	0.185318	0.27962	0.74075	0.156626	0.834087	0.161611	1.24904
WBGene00194935	M02G9.4	protein_coding	283	0.146054	-0.187511	0.843146	0.894698	0	0	0.463011	0.106682	0.442662	0.465191	1.19789	1.0975	0.941968	1.71769	1.63608	0.376966	1.56418	1.64378	4.23284	3.87809	3.32851	6.06957
WBGene00194952	ZK666.14	protein_coding	649	-1.55948	-1.03971	0.0683563	0.135792	0	0	0.655932	0.0355605	0.965807	0.0775318	0.193209	0.205781	0.662866	0.519301	1.01068	0.0547928	1.48815	0.119463	0.297702	0.317074	1.02137	0.800156
WBGene00194955	F37H8.6	protein_coding	216	0.113948	-0.918837	0.705584	0.789612	0	0	0.385842	0.355605	0.321936	0.503957	0.579626	0.54875	0.45354	0.479355	1.78631	1.64632	1.49044	2.33313	2.68346	2.54051	2.09972	2.21924
WBGene00194986	T27F7.4	protein_coding	1491	0.288361	3.42829	0.0421361	0.0942056	0	0	9.8004	12.1261	9.33614	11.3972	10.0469	9.8432	9.31502	13.6616	6.57304	8.13289	6.26166	7.64398	6.73834	6.60174	6.2475	9.16272
WBGene00194998	C16C4.18	protein_coding	493	0.830907	-0.106851	0.0792899	0.15176	0	0	0.7331	0.67565	0.321936	0.65902	0.65691	1.44047	0.732642	1.59785	1.48702	1.37049	0.653014	1.33676	1.33247	2.92184	1.48609	3.24108
WBGene00195070	C16C8.20	protein_coding	438	0.183681	-0.735117	0.728398	0.808324	0	0	0.655932	0.248924	0.281694	0.271361	0.540985	0.685937	0.488428	1.0386	1.49756	0.568319	0.643136	0.619546	1.23512	1.56607	1.11513	2.37124
WBGene00195072	C16C8.22	protein_coding	481	-0.223785	-0.630268	0.743283	0.820574	0	0	0.424427	0.106682	0.684113	0.19383	0.695552	0.583046	0.662866	1.23833	0.882384	0.221791	1.42227	0.402972	1.44605	1.21215	1.3781	2.5745
WBGene00195073	F02E11.7	protein_coding	680	1.60291	1.10705	0.000330529	0.00239266	1	1	1.00319	3.8761	1.00605	3.48893	1.08197	3.2925	1.01174	1.83753	1.47528	5.70014	1.47948	5.13078	1.59113	4.84191	1.48786	2.70225
WBGene00195142	M110.10	protein_coding	413	0.420741	0.536346	0.0878777	0.164264	0	0	1.11894	1.7069	1.04629	1.31804	1.27518	1.74914	1.25596	1.51796	2.7093	4.13294	2.53339	3.19138	3.0876	4.2352	3.04106	3.67544
WBGene00195143	nlp-78	protein_coding	292	-0.196745	-0.544348	0.547941	0.657102	0	0	0.771685	0.604529	0.60363	0.775318	0.502343	0.342969	0.732642	0.559248	2.64276	2.0703	2.06722	2.6552	1.72035	1.17455	2.50905	1.91523
WBGene00195145	ZK666.15	protein_coding	560	-1.17215	-1.1346	0.00746081	0.0247446	0	-1	0.694516	0.142242	0.442662	0.271361	0.386418	0.240078	0.593091	0.279624	1.24021	0.254004	0.790467	0.484574	0.690031	0.428711	1.05909	0.499328
WBGene00195146	F54D5.17	protein_coding	315	-0.272275	1.91229	0.212243	0.322905	0	0	3.434	3.23601	4.26565	4.10919	4.36652	3.46398	4.08186	2.55656	10.9016	10.273	13.5417	13.045	13.862	10.9968	12.9583	8.11606
WBGene00195147	F14E5.8	protein_coding	530	-0.908772	0.142113	0.126785	0.217381	0	0	1.42762	0.248924	0.965807	0.348893	1.19789	0.788828	1.77927	1.47801	2.69362	0.469667	1.82228	0.658289	2.26018	1.48835	3.35712	2.7887
WBGene00195150	Y81G3A.6	protein_coding	445	0.630559	-0.848853	0.421195	0.540413	0	0	0.463011	0.177803	0.20121	0.116298	0.347776	0.583046	0.488428	1.47801	1.04047	0.399556	0.452157	0.261343	0.781519	1.31022	1.09759	3.32137
WBGene00195239	ZK1127.13	protein_coding	764	0.471344	3.14031	0.0196491	0.0525264	0	0	6.67507	8.67676	6.88138	8.33467	7.22601	12.0725	8.5126	11.5445	8.73701	11.357	9.00704	10.9093	9.45813	15.8017	11.1421	15.1106
WBGene00195246	ZK546.19	protein_coding	261	-0.502497	1.60275	0.0748168	0.145281	0	0	2.7009	1.99139	3.50105	3.06251	4.55973	2.67515	3.13989	2.07721	10.3483	7.62984	13.414	11.7337	17.4702	10.2496	12.0302	7.95864
WBGene00195248	emc-5	protein_coding	627	-0.268511	3.94493	0.0699284	0.138151	0	0	15.1636	12.944	18.7528	14.5372	15.4567	11.7295	17.6183	16.4179	24.1844	20.6444	29.9087	23.1853	24.6518	18.7074	28.0993	26.1849
WBGene00206354	F27E5.9	protein_coding	517	-1.30378	2.3926	0.00217537	0.00960557	-1	-1	8.5657	4.33838	8.61178	3.33387	5.40985	2.53797	6.90777	1.71769	16.5681	8.39145	16.6572	6.44849	10.4639	4.90903	13.3612	3.32242
WBGene00206355	C34C6.10	protein_coding	1182	0.216635	-0.425711	0.556825	0.665781	0	0	1.04177	0.817892	0.563388	0.620254	0.347776	0.720234	0.523316	0.719033	0.881366	0.691956	0.476639	0.52475	0.294227	0.609335	0.442737	0.608319
WBGene00206368	Y39F10C.3	protein_coding	430	-0.504706	-0.638503	0.544759	0.654562	0	0	0.540179	0.071121	0.40242	0.155064	0.850119	0.274375	0.872193	1.39812	1.25623	0.165398	0.93586	0.360613	1.97702	0.638081	2.02835	3.25144
WBGene00206371	F28B12.6	protein_coding	744	-0.239364	-0.739846	0.404084	0.52445	0	0	0.501595	0.604529	0.523146	0.542723	0.579626	0.411562	0.662866	0.359516	0.674187	0.812538	0.703153	0.729466	0.779068	0.553175	0.890949	0.483221
WBGene00206372	B0454.26	protein_coding	501	1.49707	0.209588	0.0156463	0.0439337	0	1	0.463011	0.889013	0.362178	0.85285	0.65691	1.47476	0.76753	3.1957	0.924173	1.77448	0.72291	1.7023	1.3112	2.94364	1.532	6.37864
WBGene00206373	C27A2.12	protein_coding	1400	-0.789753	3.7878	0.00013455	0.00125439	0	-1	18.2503	9.60134	17.5455	8.91616	15.3408	9.7746	18.4905	11.9839	13.036	6.8581	12.5325	6.36868	10.9577	6.98186	13.2075	8.55991
WBGene00206374	K10G6.9	protein_coding	230	0.117234	-0.189811	0.717372	0.799327	0	0	0.694516	0.746771	0.925565	0.930382	0.579626	1.1318	0.872193	0.519301	3.01964	3.24683	4.0242	4.04514	2.52011	4.92085	3.79214	2.25783
WBGene00206413	ZK1240.11	protein_coding	542	0.314394	1.00061	0.403892	0.524248	0	0	1.31186	2.56036	2.17307	2.86868	2.16394	1.98922	1.22107	1.1185	2.42041	4.7239	4.00935	5.29276	3.99251	3.67014	2.2529	2.06364
WBGene00206502	T01B7.13	protein_coding	295	-1.50982	3.88459	0.00534927	0.0191896	0	-1	31.9863	5.44076	24.4671	4.18672	12.3654	7.95687	18.2114	12.9825	108.428	18.4432	82.9394	14.1923	41.9165	26.9724	61.7335	44.0086
WBGene00206514	R05G9.5	protein_coding	576	0.459663	0.53186	0.300014	0.419338	0	0	1.73629	2.20475	1.12678	1.5894	1.15925	1.78344	0.593091	0.758979	3.01439	3.82769	1.95621	2.75938	2.01259	3.09624	1.02967	1.31767
WBGene00206522	F14D2.19	protein_coding	1303	0.27263	5.51325	0.127549	0.2184	0	0	43.6002	55.1188	46.7209	55.9004	36.6324	53.8118	38.2718	34.7133	33.4614	42.3014	35.8564	42.9013	28.1139	41.2984	29.3721	26.6411
WBGene00206538	C09G5.13	protein_coding	1010	-0.262684	-0.53039	0.307058	0.426529	0	0	0.617348	0.640089	0.684113	0.542723	0.695552	0.617343	0.697754	0.439409	0.611235	0.633752	0.67734	0.537349	0.688665	0.611231	0.690846	0.435058
WBGene00219271	F36H5.14	protein_coding	762	-0.284844	1.10269	0.358161	0.479491	0	0	2.77806	1.84915	1.64992	2.40349	2.55036	2.05781	2.12815	1.15844	3.64575	2.4267	2.16525	3.15418	3.34692	2.70054	2.79285	1.52026
WBGene00219289	T05C12.15	protein_coding	214	1.29122	1.39725	0.00078067	0.00450368	1	1	1.19611	4.55174	1.89137	3.10127	1.58431	3.90984	1.25596	2.95602	5.58931	21.2698	8.83819	14.4919	7.40333	18.2703	5.86896	13.8132
WBGene00219294	F43G6.16	protein_coding	336	0.157077	-1.07789	0.73921	0.817417	0	0	0.424427	0.177803	0.362178	0.387659	0.193209	0.445859	0.523316	0.679086	1.26317	0.529174	1.07791	1.15375	0.575026	1.32696	1.55749	2.02109
WBGene00235164	K09F6.13	protein_coding	688	0.738002	1.3574	0.0252998	0.0640511	0	0	1.77487	3.44937	2.21331	3.64399	1.89345	3.49828	1.56995	1.83753	2.57976	5.01362	3.21702	5.2965	2.7521	5.08471	2.2819	2.67082
WBGene00235256	Y54G11A.19	protein_coding	378	1.00055	-0.0785737	0.0351166	0.0823207	0	0	0.424427	1.20906	0.442662	0.65902	0.927402	0.994609	0.523316	1.79758	1.12282	3.19856	1.17106	1.74344	2.45345	2.63124	1.38443	4.75551
WBGene00235269	F59E12.15	protein_coding	855	0.304086	2.14989	0.104123	0.187045	0	0	3.81984	4.97847	4.10468	4.80697	4.52109	4.90445	3.17478	4.59382	4.46765	5.82277	4.8008	5.62219	5.28782	5.7362	3.71319	5.37289
WBGene00235352	ZK250.13	protein_coding	2353	-0.310761	4.79227	0.0758841	0.146955	0	0	33.1824	30.1909	30.7851	26.9035	32.4204	22.9103	26.0262	18.6549	14.1022	12.8308	13.0833	11.4337	13.7783	9.73663	11.0609	7.92813
WBGene00255600	F54H5.14	protein_coding	1335	-0.750817	3.58401	1.97278e-05	0.000350738	0	-1	15.2408	8.49896	14.5676	8.99369	14.6839	8.53992	15.3157	9.50721	11.4163	6.36626	10.9121	6.73685	10.9992	6.39694	11.4724	7.1215
WBGene00269379	C30B5.17	protein_coding	902	-0.10449	0.263766	0.87205	0.914235	0	0	0.887437	0.248924	0.925565	0.426425	1.31382	1.47476	1.53506	2.19704	0.983855	0.275968	1.02613	0.472755	1.45656	1.63499	1.70184	2.43575
WBGene00269394	F59H6.15	protein_coding	337	0.0754195	-0.00198521	0.921036	0.946542	0	0	0.655932	0.248924	0.60363	0.19383	1.46839	1.16609	0.872193	2.19704	1.94639	0.738646	1.79119	0.575162	4.35723	3.46022	2.58811	6.51942
WBGene00269421	R06F6.14	protein_coding	364	0.800095	0.218856	0.113739	0.200302	0	0	0.7331	0.640089	0.724355	1.20174	0.811477	0.926015	0.90708	2.79624	2.01401	1.75849	1.98999	3.30149	2.22933	2.544	2.49198	7.68197
WBGene00270322	C17G10.13	protein_coding	1330	0.685762	2.39623	0.0679462	0.135243	0	0	3.39541	3.98278	3.17912	4.30302	4.83022	7.09945	4.50051	10.2262	2.55294	2.99457	2.39031	3.23535	3.63174	5.33793	3.38385	7.6889
WBGene00271706	D2089.8	protein_coding	474	0.250732	1.13894	0.389699	0.510603	0	0	1.92921	1.3513	2.25355	2.51978	1.77752	2.46937	1.81416	2.91608	4.07007	2.85084	4.75433	5.316	3.75004	5.20965	3.82734	6.15206
WBGene00271744	K09F6.15	protein_coding	1341	0.397478	2.8011	0.0351927	0.082458	0	0	7.40817	8.2856	5.95581	8.21837	5.10071	6.82507	5.33782	8.0292	5.52436	6.17867	4.44132	6.12854	3.80366	5.08954	3.98048	5.98747
WBGene00271812	F58F12.12	protein_coding	677	1.86443	-0.555734	0.000760154	0.00441432	1	1	0.385842	0.995694	0.281694	1.27927	0.193209	0.617343	0.174439	0.918764	0.56993	1.47074	0.416091	1.88962	0.28539	0.911881	0.257664	1.35711
WBGene00271817	F55C12.19	protein_coding	624	-0.83437	3.54102	0.00029667	0.00221556	0	-1	12.1154	7.04098	15.2517	9.26505	16.5	9.22585	15.4204	7.70963	19.4158	11.2836	24.4418	14.8478	26.4424	14.785	24.7121	12.3552
WBGene00271818	K05F1.14	protein_coding	724	-0.678388	-0.381635	0.0514759	0.109679	0	0	0.578764	0.497847	0.925565	0.581489	1.04333	0.377265	0.872193	0.679086	0.799397	0.687634	1.27841	0.803161	1.44106	0.521085	1.20469	0.937964
WBGene00271819	F10C1.23	protein_coding	312	0.100213	1.70686	0.854643	0.902739	0	0	2.81665	1.28018	2.85718	1.39557	3.01406	3.39539	3.62832	7.15038	9.02772	4.10314	9.15763	4.47299	9.66044	10.8827	11.6292	22.9179
WBGene00271822	F11G11.15	protein_coding	258	-2.21734	1.43906	0.000412333	0.00282653	-1	-1	5.98056	0.604529	5.2717	0.697786	2.20258	1.30328	3.94231	1.1185	23.1805	2.34313	20.4329	2.7046	8.53713	5.05147	15.2803	4.33525
WBGene00271830	W09G10.9	protein_coding	235	0.276685	2.10615	0.187267	0.293359	0	0	4.51436	3.98278	3.66202	5.15587	3.67097	5.52179	3.45388	3.87479	19.21	16.948	15.5831	21.9399	15.6211	23.497	14.6974	16.4885
WBGene00284850	Y46B2A.4	protein_coding	406	-0.489932	-0.595513	0.511788	0.624512	0	0	0.424427	0.0355605	0.362178	0.387659	1.08197	0.617343	0.872193	0.918764	1.04539	0.0875875	0.892063	0.954825	2.66495	1.52055	2.14826	2.26296
WBGene00284851	F28A10.13	protein_coding	186	0.552832	-0.930482	0.110225	0.195624	0	0	0.347258	0.71121	0.40242	0.542723	0.463701	0.445859	0.244214	0.439409	1.86698	3.82371	2.16355	2.91786	2.49302	2.39709	1.31298	2.36241
WBGene00302971	F59E12.17	protein_coding	557	0.259433	2.30633	0.155815	0.254336	0	0	4.86161	5.01403	3.90347	4.76821	3.94146	5.4189	5.02383	6.03188	8.72821	9.00185	7.00803	8.56051	7.07623	9.72873	9.01944	10.8292
WBGene00302984	Y51H7C.41	protein_coding	591	0.0369566	2.12809	0.855149	0.903004	0	0	5.51755	4.08946	3.90347	4.22548	3.70961	3.94414	3.83765	5.15307	9.33595	6.91956	6.60486	7.14972	6.27683	6.67367	6.49348	8.71923
WBGene00302993	T14B4.19	protein_coding	454	3.01201	4.04327	1.61585e-05	0.000308187	1	1	6.5979	25.3546	2.81694	32.2145	2.08666	29.8383	2.96545	29.4004	14.5328	55.8472	6.20471	70.957	4.59616	65.723	6.53184	64.7587
WBGene00302998	F53G2.12	protein_coding	498	0.317736	2.83975	0.0869148	0.162787	0	0	7.0995	7.82331	5.59363	6.5902	6.91688	7.40812	5.61692	9.62705	14.256	15.7095	11.2322	13.2333	13.8893	14.8757	11.279	19.3314
WBGene00303002	Y48E1B.17	protein_coding	574	-0.140611	-0.522614	0.65337	0.748401	0	0	0.7331	0.568968	0.764597	0.465191	0.734193	0.65164	0.383765	0.679086	1.27718	0.991234	1.33205	0.810437	1.27908	1.13526	0.66858	1.18308
WBGene00303068	K08F8.15	protein_coding	461	1.27794	0.818204	0.0106203	0.0325461	0	1	1.2347	3.48493	0.724355	2.90744	1.27518	1.92062	0.697754	1.23833	2.6783	7.5595	1.57127	6.30682	2.76611	4.16621	1.51357	2.68619
WBGene00303077	T05A8.11	protein_coding	54	0.741386	0.407887	0.0106375	0.0325789	0	1	0.926022	1.42242	1.16702	1.66693	0.850119	1.54336	0.802417	1.6378	17.1485	26.3411	21.6114	30.8691	15.7429	28.5807	14.8596	30.3296
WBGene00000001	aap-1	protein_coding	1816	0.301128	4.25772	0.00615263	0.0213359	0	0	16.7841	19.8072	17.2236	20.042	18.2003	21.3669	16.0832	22.9291	9.24237	10.907	9.48434	11.0363	10.0222	11.7659	8.85641	12.6262
WBGene00000006	aat-5	protein_coding	1895	1.30094	3.44308	1.00439e-06	5.79242e-05	1	1	5.94197	15.1843	6.68017	16.9407	6.45317	14.1989	5.86113	15.1396	3.13561	8.01284	3.52515	8.93968	3.40537	7.49282	3.09295	7.98925
WBGene00000010	aat-9	protein_coding	2080	0.261407	4.46421	0.120964	0.209584	0	0	23.7293	21.3719	18.5918	22.7556	19.3982	20.7153	18.316	31.1181	11.4083	10.2749	8.93836	10.9402	9.32604	9.95928	8.80579	14.9606
WBGene00000020	abt-2	protein_coding	6670	-0.083678	5.35724	0.455668	0.573414	0	0	38.7386	40.7523	44.7893	42.4099	48.9978	38.4811	35.8994	37.2699	5.80788	6.1098	6.71504	6.35831	7.34599	5.76928	5.38223	5.58768
WBGene00000023	abt-5	protein_coding	4805	1.52184	1.75359	0.172473	0.274652	0	0	0.964606	1.10238	0.160968	1.24051	3.09134	3.2239	2.58169	14.0611	0.20075	0.229423	0.0335001	0.25817	0.643359	0.670948	0.537292	2.92634
WBGene00000036	ace-2	protein_coding	2208	0.915928	4.81936	0.000679316	0.00407658	0	1	20.2953	43.5972	17.8674	39.8126	24.0738	36.3204	15.8041	27.483	9.19172	19.7451	8.09213	18.0311	10.903	16.4494	7.15767	12.447
WBGene00000050	acr-11	protein_coding	1386	-0.722751	1.78776	0.0106958	0.0327068	0	-1	4.78445	2.77372	4.38637	3.21757	3.90282	1.85203	3.76787	2.35683	3.45198	2.00124	3.16477	2.32148	2.81589	1.33624	2.71852	1.70045
WBGene00000058	acr-19	protein_coding	1928	0.335128	0.881758	0.241319	0.354968	0	0	1.65912	2.31143	2.05234	1.78323	1.3911	2.2293	1.15129	1.5579	0.860541	1.19888	1.06449	0.924913	0.721527	1.15627	0.597144	0.808041
WBGene00000079	adr-1	protein_coding	3520	0.557822	5.37097	0.000943017	0.00515672	0	0	36.3463	41.3924	33.0387	48.4186	32.9228	47.7069	31.364	59.2802	10.3257	11.7592	9.38598	13.7553	9.35306	13.5531	8.91024	16.841
WBGene00000084	aex-1	protein_coding	3286	-0.256574	4.5992	0.316794	0.437179	0	0	19.6008	25.3191	22.8172	26.7485	39.2987	18.5546	23.5143	17.4565	5.96494	7.70514	6.94376	8.14013	11.9594	5.64656	7.15591	5.31239
WBGene00000088	aex-5	protein_coding	1796	-0.280709	6.40959	0.0152904	0.0431916	0	0	92.6407	79.62	100.162	86.603	92.547	73.9783	87.3588	66.5904	51.5817	44.3318	55.7696	48.2199	51.5295	41.1906	48.6408	37.0771
WBGene00000089	aex-6	protein_coding	961	-0.334297	3.98686	0.0287478	0.0705582	0	0	15.8967	16.3934	19.2357	15.1575	18.0071	12.3812	17.2694	11.904	16.5418	17.0587	20.0163	15.7726	18.7378	12.8836	17.9703	12.3871
WBGene00000095	aha-1	protein_coding	1606	0.0315483	4.46659	0.800585	0.86336	0	0	22.919	25.9947	23.4611	23.5697	20.6733	21.4698	20.1302	18.0557	14.2709	16.186	14.6084	14.676	12.8726	13.3685	12.5344	11.2427
WBGene00000096	ahr-1	protein_coding	1841	0.205221	1.62136	0.489642	0.605223	0	0	2.7009	3.94722	3.54129	3.5277	2.82085	3.49828	2.09326	1.87747	1.46708	2.14406	1.92357	1.91619	1.53224	1.90021	1.13702	1.01981
WBGene00000099	air-2	protein_coding	1121	0.931104	2.93926	0.00835442	0.0270004	0	1	5.24746	7.60995	4.26565	7.55935	4.67565	9.08867	6.69844	15.619	4.68105	6.78854	3.80522	6.7434	4.17097	8.10764	5.97541	13.9331
WBGene00000138	amx-2	protein_coding	2369	-0.837815	4.667	0.0183741	0.0498142	0	-1	19.2535	22.7232	31.4692	20.1195	49.6547	16.7369	29.5848	13.1024	8.12728	9.59188	13.2838	8.49283	20.9602	7.06495	12.4883	5.53076
WBGene00000140	anc-1	protein_coding	25882	-0.378426	6.32578	0.0168475	0.0465585	0	0	76.3582	76.8818	107.808	72.4922	92.2379	57.7216	85.9633	71.6636	2.95024	2.97047	4.16537	2.80087	3.56378	2.23018	3.32135	2.76886
WBGene00000147	aph-1	protein_coding	1101	0.227837	3.72392	0.0468881	0.102322	0	0	12.2698	14.4376	11.7104	15.0799	12.2881	14.9877	12.1409	12.1836	11.1442	13.1131	10.6362	13.6966	11.1608	13.6128	11.0272	11.0659
WBGene00000148	aph-2	protein_coding	2378	-0.0111112	5.00863	0.904075	0.93659	0	0	36.6936	33.0357	30.8656	28.8418	30.952	33.851	30.457	32.2366	15.4304	13.8922	12.9796	12.1286	13.016	14.2351	12.8078	13.5562
WBGene00000150	apm-1	protein_coding	1602	-0.535182	6.87448	5.94391e-05	0.00071651	0	0	130.376	99.3916	148.412	100.636	142.549	92.1556	133.725	90.8378	81.3834	62.0422	92.6419	62.8192	88.9822	57.5254	83.4735	56.7027
WBGene00000155	app-1	protein_coding	2097	-0.267581	7.63988	0.00954137	0.0299693	0	0	239.029	178.62	222.256	194.876	203.217	170.181	206.745	180.078	113.986	85.179	105.988	92.9309	96.9084	81.1545	98.5906	85.874
WBGene00000156	2024-04-01	protein_coding	3915	0.591054	5.1772	0.000563276	0.00354	0	1	35.266	46.6554	25.5134	42.2161	28.0926	42.6653	26.3751	42.0634	9.00792	11.9171	6.51683	10.7832	7.17562	10.8979	6.73694	10.7442
WBGene00000158	apg-1	protein_coding	3028	-0.223611	6.88692	0.0183852	0.0498347	0	0	138.016	107.891	127.084	110.018	130.377	103.919	114.222	114.686	45.5799	35.631	41.9697	36.3334	43.0572	34.3195	37.722	37.8751
WBGene00000163	apb-3	protein_coding	2942	-0.34091	6.02837	0.00111429	0.00582794	0	0	74.7762	58.0703	71.4697	58.2264	78.8292	58.1675	66.3913	55.6451	25.4168	19.7384	24.2929	19.7914	26.7944	19.7714	22.5667	18.914
WBGene00000165	aps-3	protein_coding	1470	-0.198806	5.75175	0.0188298	0.0507618	0	0	59.4197	50.7448	62.2141	50.9772	53.6734	49.5247	54.7388	49.1738	40.4216	34.5203	42.3225	34.6783	36.5125	33.6902	37.2373	33.4516
WBGene00000177	aqp-9	protein_coding	955	0.289453	3.89334	0.0692923	0.137187	0	0	13.8132	17.6025	13.7225	17.7548	13.4473	17.6972	12.2456	11.9839	14.464	18.4319	14.3691	18.5914	14.081	18.5311	12.8226	12.5486
WBGene00000197	aars-2	protein_coding	3472	0.653391	7.80487	9.38692e-05	0.000976075	0	1	198.169	252.266	171.994	270.664	166.546	267.687	158.355	302.633	57.0762	72.6573	49.5375	77.9561	47.9683	77.0988	45.6092	87.1638
WBGene00000199	arx-1	protein_coding	1601	-0.287203	6.56078	0.00857753	0.0275759	0	0	103.483	84.9185	112.758	91.4875	107.888	81.3864	90.6383	82.0895	64.6364	53.0409	70.4297	57.144	67.3878	50.8347	56.6135	51.2739
WBGene00000205	arx-7	protein_coding	640	-0.0906644	4.72171	0.328326	0.449411	0	0	27.3176	26.8837	30.3022	26.0119	24.0738	25.071	26.8635	23.9678	42.6838	42.0058	47.3472	40.6436	37.6153	39.1734	41.9743	37.4496
WBGene00000209	asg-1	protein_coding	476	-0.173553	7.37209	0.0254039	0.0642452	0	0	168.497	147.754	180.244	156.072	176.516	155.193	176.881	163.54	353.986	310.407	378.663	327.881	370.831	326.036	371.598	343.571
WBGene00000227	atm-1	protein_coding	7662	0.999761	2.90067	0.00755348	0.0249457	0	1	4.55294	7.89443	4.22541	7.44305	6.22132	7.85398	4.70984	16.2581	0.594223	1.03034	0.551476	0.971424	0.811971	1.02506	0.614701	2.12192
WBGene00000230	atp-3	protein_coding	1132	-0.0981197	9.6227	0.278146	0.395888	0	0	774.81	809.962	889.066	828.582	805.487	711.042	790.939	696.343	684.461	715.514	785.394	731.963	711.561	628.129	698.71	615.144
WBGene00000232	avr-14	protein_coding	2248	0.583695	3.13554	0.00073646	0.00430499	0	0	7.44676	11.2371	6.72041	10.9708	6.5691	10.2891	7.15198	9.30748	3.31261	4.99872	2.98951	4.88023	2.9222	4.57698	3.18149	4.14034
WBGene00000236	bag-1	protein_coding	717	0.11383	4.95727	0.226399	0.338653	0	0	26.7389	29.0885	32.4753	32.4858	29.3677	32.6506	30.4919	34.6334	37.2927	40.5697	45.2933	45.308	40.9592	45.5378	42.527	48.3032
WBGene00000237	bam-2	protein_coding	3442	-0.425046	5.4307	0.000995	0.00534613	0	0	51.6643	39.2232	51.1878	37.6805	51.78	36.2518	42.8072	33.8744	15.01	11.3955	14.8715	10.9473	15.0436	10.5322	12.4367	9.84149
WBGene00000241	bbs-1	protein_coding	1919	0.358459	0.323981	0.197387	0.305826	0	0	1.2347	1.45798	1.12678	1.35681	0.88876	1.50906	0.872193	0.95871	0.643406	0.759761	0.587168	0.707038	0.463137	0.786379	0.454504	0.499588
WBGene00000253	bli-3	protein_coding	4662	0.145462	5.38022	0.16625	0.266875	0	0	42.2497	45.9086	38.1091	44.542	43.2788	45.3404	34.2946	38.8677	9.06258	9.84741	8.17442	9.55427	9.28331	9.72553	7.3562	8.33713
WBGene00000254	bli-4	protein_coding	6905	0.555116	7.65831	0.0229875	0.059431	0	0	151.327	230.041	128.976	245.892	243.636	244.777	130.306	240.556	21.9156	33.3151	18.6786	35.6107	35.284	35.4492	18.8712	34.838
WBGene00000269	bre-4	protein_coding	1430	0.339832	3.78596	0.00934754	0.0295019	0	0	11.0737	15.6111	11.5494	14.8086	13.9883	14.7133	11.8269	16.1782	7.74383	10.9168	8.07653	10.3556	9.78204	10.2891	8.27058	11.3134
WBGene00000272	bro-1	protein_coding	897	0.86777	1.37367	0.0314461	0.0759689	0	0	2.54656	3.52049	2.0121	3.83782	0.850119	3.08672	1.7095	2.55656	2.83897	3.92474	2.24314	4.27851	0.947735	3.44116	1.90579	2.85012
WBGene00000275	bub-1	protein_coding	3062	1.10359	5.10901	0.00594634	0.020814	0	1	28.6681	32.7157	17.7065	36.7888	16.6546	41.5335	24.4214	77.0164	9.36254	10.6844	5.78265	12.0146	5.43912	13.5642	7.97563	25.1523
WBGene00000284	cah-6	protein_coding	1342	0.345411	2.93907	0.0343464	0.0809257	0	0	6.82941	9.35241	6.59968	9.07122	6.41453	8.81429	6.90777	6.75092	5.08898	6.96901	4.9178	6.75948	4.77983	6.56803	5.14737	5.03049
WBGene00000368	ccb-1	protein_coding	1999	0.451082	4.36094	0.00565637	0.0200423	0	0	17.5944	24.679	20.8453	26.167	15.6886	21.5727	15.0715	22.1702	8.80161	12.3457	10.4279	13.09	7.8482	10.7918	7.53951	11.0906
WBGene00000371	cox-5B	protein_coding	804	-0.129095	9.03095	0.146224	0.242428	0	0	521.813	524.695	594.092	527.255	512.738	493.189	557.017	453.43	649.021	652.606	738.921	655.79	637.733	613.419	692.807	563.968
WBGene00000382	cdc-6	protein_coding	1754	0.165435	4.68516	0.0945256	0.173258	0	0	24.6553	27.3105	25.1512	24.8489	24.0352	25.4483	22.8863	30.8785	14.0566	15.5704	14.3394	14.167	13.7031	14.5087	13.0481	17.6046
WBGene00000386	cdc-25.1	protein_coding	2334	0.685468	3.71661	0.128175	0.219154	0	0	8.64287	10.7037	7.60573	9.53641	13.6792	12.244	10.1523	32.0369	3.70303	4.58599	3.25867	4.08587	5.86083	5.24592	4.34975	13.7262
WBGene00000408	cdk-7	protein_coding	1347	0.339818	4.31871	0.0388723	0.0885721	0	0	17.3243	18.8115	15.8553	19.4605	18.5867	22.2244	18.4207	28.3618	12.8614	13.9655	11.7709	14.4473	13.7986	16.4992	13.6754	21.0556
WBGene00000409	cdk-8	protein_coding	1998	-0.105154	4.83455	0.19989	0.308691	0	0	31.2918	29.5508	29.2962	28.4154	28.4017	26.0313	28.9917	25.6854	15.6616	14.7902	14.6627	14.2219	14.2151	13.0287	14.5104	12.8556
WBGene00000410	cdk-9	protein_coding	1660	-0.168782	4.65228	0.0630284	0.128103	0	0	26.2373	24.0389	27.767	23.182	24.9626	21.607	27.1775	25.6055	15.8056	14.4813	16.7271	13.9651	15.0377	13.0163	16.372	15.425
WBGene00000413	cdt-1	protein_coding	2651	0.743842	3.07719	0.00242531	0.0104495	0	1	7.79402	8.78344	5.79484	10.3505	5.178	9.91179	6.2449	12.8627	2.94003	3.31326	2.18591	3.90437	1.95322	3.73889	2.35568	4.85202
WBGene00000415	ced-1	protein_coding	3925	0.455135	5.57168	0.010847	0.0330436	0	0	46.494	59.5283	45.232	59.3894	36.6324	54.2576	31.8874	46.4575	11.8456	15.1664	11.5241	15.131	9.33309	13.8236	8.12417	11.8363
WBGene00000426	ced-12	protein_coding	2325	0.144826	4.51522	0.196738	0.304954	0	0	22.8805	23.0788	22.0124	21.3212	22.0644	23.1847	19.6418	28.1621	9.84105	9.92635	9.46768	9.17043	9.49008	9.9719	8.44808	12.1127
WBGene00000430	ceh-5	protein_coding	600	-2.14126	2.18388	0.000110751	0.00109681	-1	-1	4.12851	2.09807	8.04839	1.7057	9.42859	1.74914	7.57063	1.0386	6.88086	3.49678	13.414	2.84283	15.7143	2.91523	12.6177	1.731
WBGene00000431	ceh-6	protein_coding	1601	-0.0211849	3.00608	0.908118	0.938957	0	0	8.44995	9.38797	9.57759	7.94701	6.68502	8.26554	7.36131	5.99194	5.27792	5.86382	5.98225	4.96378	4.17553	5.16274	4.59794	3.74262
WBGene00000434	ceh-9	protein_coding	471	0.626146	0.624991	0.0475459	0.103344	0	0	1.2347	1.99139	1.2475	2.05459	1.04333	1.98922	1.08152	1.07855	2.62143	4.228	2.64862	4.36219	2.21513	4.22339	2.29622	2.28991
WBGene00000466	cel-1	protein_coding	2221	0.11501	4.6925	0.283438	0.401363	0	0	26.0829	26.2437	23.3001	24.7326	27.9766	27.0602	21.6653	29.2007	11.7438	11.8161	10.4908	11.1358	12.5964	12.1838	9.75473	13.1476
WBGene00000467	cep-1	protein_coding	2136	0.921626	3.28436	0.0471633	0.102654	0	0	6.21206	7.04098	4.58758	7.13293	8.61711	14.3361	7.29153	22.1302	2.90827	3.29634	2.14775	3.33938	4.03423	6.71165	3.41364	10.3606
WBGene00000473	cey-2	protein_coding	1010	0.764689	5.72649	0.327021	0.448102	0	0	16.5141	22.7943	22.5355	22.4455	45.1722	53.0915	72.3571	168.094	16.3505	22.5686	22.3124	22.2232	44.725	52.5659	71.6407	166.43
WBGene00000474	cey-3	protein_coding	1069	0.295365	5.53562	0.616821	0.716805	0	0	25.3884	22.1898	22.8977	22.7944	61.3245	51.2738	56.6576	107.975	23.7497	20.7575	21.4197	21.3231	57.3662	47.9643	53.0006	101.005
WBGene00000476	cfi-1	protein_coding	1404	0.405233	1.37336	0.118463	0.206033	0	0	2.16072	3.23601	1.60968	2.90744	2.85949	2.60656	2.02349	2.71635	1.53897	2.30485	1.14649	2.07083	2.03667	1.85652	1.44123	1.93472
WBGene00000485	che-3	protein_coding	12516	-0.034694	4.24368	0.898327	0.932458	0	0	29.1311	20.0917	21.288	19.9644	11.7471	17.2513	14.2342	17.2568	2.32751	1.60528	1.70086	1.59511	0.938566	1.37834	1.13728	1.37878
WBGene00000492	che-13	protein_coding	1428	0.171203	1.23412	0.476946	0.593071	0	0	2.43081	2.56036	2.25355	2.44225	1.89345	2.88094	1.9886	1.75764	1.70225	1.79297	1.57812	1.71026	1.32594	2.01746	1.39258	1.23084
WBGene00000493	che-14	protein_coding	3005	0.00863277	5.21826	0.977723	0.986084	0	0	60.6544	28.8751	35.6946	35.0444	20.9825	44.3801	30.8407	40.7452	20.1845	9.60903	11.8784	11.662	6.98252	14.7688	10.2631	13.5591
WBGene00000496	chs-1	protein_coding	4381	0.869772	1.92383	0.342725	0.46405	0	0	0.810269	2.77372	0.764597	0.969148	3.90282	3.49828	5.02383	12.0238	0.184951	0.633125	0.174526	0.221216	0.890851	0.798512	1.14673	2.74454
WBGene00000500	chn-1	protein_coding	1190	-0.0754944	4.63167	0.378828	0.500016	0	0	25.0026	23.6477	25.3122	24.0349	27.938	25.654	23.2003	22.9291	21.0106	19.872	21.2708	20.1974	23.4773	21.558	19.4961	19.2682
WBGene00000502	chp-1	protein_coding	1237	0.192447	5.65647	0.0496727	0.10685	0	0	42.7899	51.1004	52.4755	52.0626	43.8584	54.6692	48.9126	57.0432	34.5917	41.31	42.4216	42.0878	35.4555	44.195	39.5413	46.1142
WBGene00000527	cle-1	protein_coding	4376	0.75597	3.71594	0.0122393	0.0363753	0	1	6.75224	16.0022	7.44476	14.072	12.8291	14.8162	11.8269	20.7721	1.54302	3.65682	1.70127	3.21573	2.93169	3.3858	2.70268	4.74681
WBGene00000540	cln-3.2	protein_coding	1395	-0.43549	3.94321	0.00242475	0.0104495	0	0	16.4369	13.8686	19.5174	12.9866	18.2389	13.6501	16.2228	11.5445	11.7827	9.94165	13.9909	9.30937	13.0745	9.78505	11.6292	8.2756
WBGene00000544	clp-3	protein_coding	2303	0.119797	0.412655	0.889524	0.926173	0	0	1.11894	0.177803	0.523146	0.387659	1.81616	1.0632	1.36062	3.63511	0.485863	0.0772047	0.227158	0.168328	0.788607	0.46166	0.590804	1.57842
WBGene00000583	cof-2	protein_coding	1591	0.864323	1.85342	0.00206989	0.00926412	0	1	2.1993	3.66273	2.53524	4.14795	2.78221	5.11023	2.51191	5.3528	1.38234	2.30216	1.59349	2.60713	1.74872	3.21196	1.57883	3.36442
WBGene00000596	col-7	protein_coding	1019	-9.52792	4.48125	0.00104589	0.00554566	-1	-1	0.540179	0	6.76065	0.0775318	114.727	0.0685937	55.8203	0.0798925	0.530107	0	6.63459	0.0760862	112.588	0.0673147	54.7795	0.0784028
WBGene00000623	col-46	protein_coding	1113	3.31275	4.54334	4.77848e-06	0.000144359	1	1	6.55932	35.6316	3.7425	52.0626	2.27986	48.6329	4.39585	32.5961	5.89337	32.014	3.36254	46.7768	2.0484	43.6954	3.94955	29.2867
WBGene00000624	col-47	protein_coding	753	3.15424	2.90731	3.95535e-05	0.000547132	1	1	2.77806	12.5173	1.36823	15.235	0.618268	13.0328	1.22107	12.623	3.68933	16.6232	1.81703	20.2324	0.821073	17.3078	1.62161	16.7636
WBGene00000625	col-48	protein_coding	901	-1.36063	8.29847	0.0301025	0.0733351	0	0	551.639	49.0024	566.245	123.78	267.092	204.066	427.374	328.957	612.252	54.3867	628.463	137.38	296.439	226.489	474.333	365.103
WBGene00000626	col-49	protein_coding	912	-2.57726	8.85581	0.010058	0.0311989	0	-1	920.041	16.6779	1037.72	56.2493	468.106	148.437	748.097	310.542	1008.82	18.2871	1137.85	61.6769	513.274	162.76	820.282	340.507
WBGene00000630	col-53	protein_coding	901	-1.44901	0.903882	6.7397e-05	0.000779887	-1	-1	2.58514	1.06682	2.73645	0.930382	2.70492	0.891718	2.51191	0.95871	2.86919	1.18403	3.03713	1.03261	3.00213	0.989698	2.78792	1.06405
WBGene00000631	col-54	protein_coding	936	1.18669	3.82108	0.012587	0.0371284	0	1	8.06411	34.7071	10.5434	12.909	7.34193	20.8868	8.37305	9.5871	8.6155	37.0802	11.2643	13.7917	7.84395	22.3149	8.94557	10.2426
WBGene00000634	col-58	protein_coding	994	-2.15868	5.36731	8.01832e-07	5.20529e-05	-1	-1	62.2364	14.7576	84.0655	11.6685	56.7647	16.2224	66.2866	17.6562	62.612	14.8467	84.5729	11.739	57.1074	16.3203	66.6868	17.7628
WBGene00000636	col-60	protein_coding	1127	-5.31268	8.13777	0.00451222	0.0167556	0	-1	393.058	0.0355605	707.776	0.542723	581.674	15.5022	514.768	39.3071	348.765	0.0315532	628.017	0.481564	516.126	13.7553	456.76	34.8776
WBGene00000637	col-61	protein_coding	949	-2.27042	3.18159	6.23669e-06	0.00017105	-1	-1	11.9225	4.44506	16.0163	2.36472	17.041	3.05242	14.6877	2.47667	12.5633	4.68394	16.877	2.4918	17.9568	3.21646	15.4771	2.60977
WBGene00000638	col-62	protein_coding	1023	-8.27658	4.48556	0.000623616	0.00382005	-1	-1	1.2347	0.071121	10.8251	0.0775318	113.143	0.171484	52.8549	0.239678	1.20694	0.069522	10.5817	0.0757887	110.599	0.167629	51.6665	0.234289
WBGene00000639	col-63	protein_coding	1220	-2.32541	9.82901	0.0242549	0.0619611	0	0	1868.83	27.8083	1948.76	115.445	761.59	351.543	1486.43	715.477	1531.83	22.7937	1597.34	94.6269	624.254	288.15	1218.38	586.457
WBGene00000640	col-64	protein_coding	1113	-2.60611	2.1198	0.000995897	0.00534874	-1	-1	7.90977	0.355605	6.76065	1.00791	3.9801	2.1607	10.7105	1.27828	7.10671	0.319501	6.07426	0.905583	3.57601	1.94133	9.62311	1.1485
WBGene00000641	col-65	protein_coding	1048	-1.99095	7.04943	9.38654e-05	0.000976075	-1	-1	156.768	80.2956	268.575	37.6417	218.712	58.1675	202.244	36.7106	149.588	76.618	256.274	35.9176	208.695	55.5033	192.981	35.0292
WBGene00000761	coq-1	protein_coding	1562	-0.21232	5.92958	0.0553799	0.116143	0	0	65.709	66.6404	62.2946	55.9004	68.7823	52.5771	64.612	50.4921	42.0672	42.6635	39.8813	35.7877	44.0348	33.6601	41.3649	32.3253
WBGene00000764	coq-4	protein_coding	753	0.111879	3.7464	0.325337	0.446313	0	0	12.0383	14.7576	14.7286	13.2579	11.3607	14.1303	13.1876	13.3021	15.9871	19.5984	19.5598	17.6068	15.0872	18.7653	17.5134	17.6655
WBGene00000772	cpb-3	protein_coding	2803	1.83366	3.48536	0.0271956	0.0676995	0	0	2.7009	8.1078	2.57549	6.28008	7.45786	11.7638	6.73333	43.4216	0.963573	2.89254	0.918832	2.24048	2.66067	4.19687	2.40219	15.4911
WBGene00000777	cpn-1	protein_coding	977	0.777173	5.72931	9.05609e-06	0.000216281	0	1	36.3463	64.08	36.419	68.0342	42.0422	62.7975	41.3419	72.7421	37.202	65.5886	37.2763	69.6358	43.032	64.2759	42.3152	74.4546
WBGene00000779	cpn-3	protein_coding	710	0.267879	9.1853	0.0294152	0.0719218	0	0	522.623	633.261	598.881	702.826	519.654	657.608	471.682	550.22	736.089	891.918	843.494	989.896	731.908	926.208	664.341	774.957
WBGene00000780	cpn-4	protein_coding	572	-0.432739	2.83103	0.484484	0.600177	0	0	3.85842	4.72955	4.70831	2.55855	13.5246	3.56687	10.257	13.1423	6.7455	8.26844	8.23131	4.47299	23.6444	6.23579	17.9318	22.9761
WBGene00000787	cps-6	protein_coding	1019	-0.0385689	5.90778	0.652028	0.747348	0	0	57.1047	60.6307	62.8177	65.3981	59.7402	58.2018	63.391	52.4095	56.0399	59.5002	61.6464	64.1787	58.6263	57.1165	62.209	51.4323
WBGene00000788	cpz-1	protein_coding	1059	-1.9061	10.0517	9.67924e-05	0.000996947	-1	-1	1778.81	280.608	2022.28	410.143	1137.69	443.424	1763.26	654.04	1679.71	264.974	1909.61	387.293	1074.31	418.72	1665.02	617.601
WBGene00000794	crn-1	protein_coding	1326	0.625095	4.51306	0.0285769	0.0702762	0	0	22.7647	22.2609	18.6723	26.167	11.322	24.4194	18.8394	37.6294	17.1679	16.788	14.0817	19.7338	8.53849	18.4158	14.2077	28.3781
WBGene00000800	cars-1	protein_coding	2988	0.324674	6.68913	0.00321909	0.0129239	0	0	89.0524	110.771	91.47	107.226	92.6243	109.338	93.0804	131.343	29.8034	37.0719	30.6124	35.8857	30.9988	36.5925	31.1514	43.9569
WBGene00000812	csk-1	protein_coding	2604	-0.195646	4.99876	0.0229967	0.0594428	0	0	32.8352	31.0443	35.1715	27.8727	35.0481	28.6379	33.1782	31.3978	12.6095	11.9218	13.5067	10.7038	13.4593	10.9976	12.7412	12.0575
WBGene00000814	csn-2	protein_coding	1629	-0.0022093	6.00756	0.977386	0.986025	0	0	66.3649	61.9108	61.7312	57.9938	65.2659	67.1189	63.8794	69.826	40.7396	38.0054	37.8951	35.6009	40.065	41.2025	39.2139	42.8644
WBGene00000832	ctn-1	protein_coding	3139	0.766087	5.145	0.000930055	0.00509963	0	1	32.295	45.5174	28.5718	47.2944	21.4075	48.29	22.3281	36.7506	10.2883	14.5006	9.1022	15.0667	6.81986	15.3839	7.11314	11.7077
WBGene00000843	cup-2	protein_coding	969	-0.190018	7.10295	0.102279	0.184625	0	0	139.714	111.802	169.258	143.434	138.84	131.769	137.911	126.43	144.183	115.379	174.673	148.023	143.282	135.984	142.323	130.475
WBGene00000867	cyb-2.2	protein_coding	1390	-0.0419947	2.05027	0.953542	0.969295	0	0	1.81346	1.60022	2.33403	1.24051	6.06676	3.70406	6.27979	9.50721	1.30465	1.15124	1.67916	0.892452	4.36457	2.66479	4.51783	6.83972
WBGene00000869	cyc-1	protein_coding	1455	-0.0251626	8.85963	0.71547	0.797662	0	0	447.037	477.613	490.228	477.014	478.192	434.438	458.564	452.551	307.242	328.256	336.926	327.845	328.654	298.583	315.164	311.032
WBGene00000871	cye-1	protein_coding	2106	-0.486894	3.98952	0.213448	0.324319	0	0	16.9385	9.38797	19.1552	8.14084	17.8525	9.29445	19.8511	25.8852	8.04296	4.45773	9.09553	3.86555	8.47697	4.41332	9.42598	12.2912
WBGene00000881	cyn-5	protein_coding	799	-0.547423	9.73002	0.000494814	0.00321663	0	0	937.597	654.704	1190.96	765.394	925.934	668.206	978.949	671.536	1173.46	819.405	1490.56	957.94	1158.87	836.302	1225.22	840.471
WBGene00000890	sig-7	protein_coding	1472	0.0786995	4.45738	0.353296	0.474729	0	0	21.6458	22.2964	20.9661	21.9027	19.4368	21.8814	23.1305	23.8879	14.705	15.147	14.2433	14.8796	13.2044	14.8651	15.7137	16.2282
WBGene00000891	cyn-15	protein_coding	2105	0.134921	5.36844	0.258084	0.373953	0	0	42.7513	39.7922	40.8054	39.1923	32.9228	43.9	40.7488	49.773	20.3094	18.9037	19.385	18.6187	15.6403	20.8551	19.3581	23.6451
WBGene00000896	dad-1	protein_coding	476	-0.155755	7.46924	0.0508443	0.108628	0	0	185.706	159.844	189.701	173.4	190.697	178.378	180.614	158.667	390.138	335.808	398.531	364.285	400.624	374.744	379.44	333.333
WBGene00000904	daf-8	protein_coding	2132	0.115599	4.19013	0.37661	0.497925	0	0	21.1827	19.4516	15.7346	19.7318	18.2389	18.8633	14.6528	17.5764	9.93562	9.12364	7.38021	9.25509	8.55484	8.84769	6.87281	8.24407
WBGene00000912	daf-16	protein_coding	4411	-0.533777	7.67319	0.000577722	0.00360809	0	0	247.788	181.11	245.154	181.347	261.141	152.998	211.35	151.396	56.175	41.0586	55.5779	41.1124	59.2022	34.6856	47.9142	34.3224
WBGene00000917	daf-25	protein_coding	1288	-0.00681911	4.37268	0.938069	0.958232	0	0	19.3693	21.7986	21.3685	19.6931	19.1663	20.5438	22.8514	20.3326	15.0383	16.9244	16.5904	15.2897	14.8807	15.9502	17.7418	15.7862
WBGene00000931	dao-5	protein_coding	3189	-0.230549	7.30438	0.142615	0.237893	0	0	152.986	145.62	192.518	125.291	163.416	124.532	173.427	186.15	47.9732	45.6633	60.3693	39.2886	51.2437	39.0504	54.3828	58.3724
WBGene00000937	dbr-1	protein_coding	1657	-0.545337	5.55289	5.66571e-05	0.00069481	0	0	55.1755	40.4679	57.1436	38.3395	52.8233	34.194	57.3554	39.4669	33.2984	24.4224	34.4862	23.1379	31.8789	20.6361	34.614	23.8183
WBGene00000938	dcp-66	protein_coding	3168	0.543987	5.36908	0.000549523	0.00346653	0	0	39.0472	46.0509	32.0326	47.8759	34.5844	51.3767	28.6079	50.4521	12.3255	14.5363	10.1113	15.1123	10.9168	16.2174	9.03028	15.9255
WBGene00000962	dhc-1	protein_coding	13939	0.221423	8.08948	0.131425	0.223549	0	0	259.016	258.276	266.804	264.539	231.812	269.916	248.156	379.929	18.5821	18.529	19.1408	18.9783	16.6305	19.3641	17.803	27.2565
WBGene00000963	dhp-1	protein_coding	1686	1.20989	4.41792	2.72131e-05	0.000431749	1	1	16.7841	31.6489	12.6762	30.0048	10.2787	29.9069	11.6874	27.4031	9.95501	18.7716	7.51852	17.7964	6.09651	17.7383	6.93202	16.2533
WBGene00000965	dhs-1	protein_coding	1231	-0.43419	4.99973	0.000479985	0.00314352	0	0	36.4621	25.6747	38.592	30.5088	35.5891	26.8201	36.1088	25.6055	29.6199	20.8568	31.3502	24.7837	28.9107	21.7873	29.3329	20.8006
WBGene00000966	dhs-2	protein_coding	1285	-1.89652	4.95657	8.19159e-08	1.39671e-05	-1	-1	39.9347	12.5884	55.5742	14.3434	49.6547	12.5526	50.2034	12.9825	31.0776	9.79644	43.2484	11.1622	38.6418	9.7686	39.0688	10.1031
WBGene00000967	dhs-3	protein_coding	1163	-1.25987	7.59702	6.04695e-07	4.52785e-05	-1	-1	257.55	121.759	293.485	122.345	260.909	114.86	280.288	97.1093	221.453	104.694	252.351	105.198	224.341	98.762	241.004	83.499
WBGene00000968	dhs-4	protein_coding	1054	1.93759	4.30038	9.21485e-06	0.000218755	1	1	8.29561	40.2189	8.69226	35.432	7.72835	28.6722	7.77996	20.1729	7.8706	38.1584	8.24693	33.6167	7.3324	27.2032	7.38136	19.1393
WBGene00001008	dlk-1	protein_coding	3459	0.427779	6.20834	0.0063443	0.0218826	0	0	71.8438	86.9454	64.3871	96.1782	60.7448	86.1537	55.0179	69.6663	20.7701	25.136	18.6144	27.8052	17.5614	24.9071	15.9057	20.1406
WBGene00001022	dnj-4	protein_coding	1021	-0.34527	3.62258	0.00458065	0.0169478	0	0	13.4659	10.5259	13.7225	11.3196	13.486	11.4209	14.1295	9.86672	13.1889	10.3094	13.4403	11.0868	13.2086	11.1859	13.8389	9.66378
WBGene00001030	dnj-12	protein_coding	2284	0.26413	7.64714	0.0050307	0.01823	0	0	177.024	220.831	199.962	220.074	171.84	220.151	179.532	213.633	77.5063	96.686	87.5492	96.3547	75.2364	96.3886	78.6043	93.5344
WBGene00001039	dnj-21	protein_coding	426	-0.033546	4.47606	0.680173	0.770558	0	0	22.1088	22.7943	22.8172	21.6701	22.2577	23.5619	22.5723	19.6536	51.8985	53.5077	53.5615	50.8689	52.248	55.3097	52.9867	46.1351
WBGene00001045	dnj-27	protein_coding	2501	1.2519	5.32598	0.000207652	0.00170851	1	1	32.0635	50.6026	25.8353	61.9867	15.959	60.0881	20.8628	52.8888	12.8203	20.2329	10.33	24.7848	6.38107	24.0256	8.3418	21.1471
WBGene00001046	dnj-28	protein_coding	1710	1.16722	2.80568	0.00195475	0.00886078	1	1	3.6655	6.57869	4.90952	9.03246	4.21195	7.68249	4.2563	15.0198	2.14357	3.84719	2.87106	5.28214	2.46313	4.49269	2.48906	8.7835
WBGene00001047	dnj-29	protein_coding	2874	-0.184606	7.80924	0.062989	0.128096	0	0	248.984	198.57	239.842	210.731	255.577	201.94	209.78	228.333	86.6333	69.0918	83.4524	73.3234	88.9271	70.2644	72.9923	79.4477
WBGene00001048	dnj-30	protein_coding	824	0.00357932	4.70381	0.965562	0.977301	0	0	24.1923	24.9279	26.3585	25.2366	26.1218	29.0151	27.1426	24.8865	29.3596	30.2523	31.9885	30.6269	31.7012	35.2125	32.9401	30.2021
WBGene00001049	dog-1	protein_coding	3179	0.504982	4.22837	0.0773937	0.148896	0	0	23.0734	18.5981	14.7286	20.5072	10.7811	19.2062	13.1527	29.3205	7.25806	5.85031	4.63308	6.45082	3.39133	6.0416	4.13736	9.2232
WBGene00001050	dom-3	protein_coding	1350	0.0266047	3.48283	0.815596	0.873889	0	0	10.9579	10.277	11.308	10.7382	10.1241	10.8378	11.6176	12.9825	8.11698	7.61258	8.37629	7.95419	7.49936	8.028	8.60563	9.61669
WBGene00001056	dpf-3	protein_coding	3039	0.200855	6.79134	0.061571	0.126009	0	0	110.853	115.856	98.3916	117.073	110.67	108.104	92.0687	132.502	36.4766	38.1231	32.3763	38.5235	36.4166	35.5721	30.2957	43.6004
WBGene00001067	dpy-5	protein_coding	897	-1.20584	10.2089	0.00745459	0.0247363	0	-1	1922.11	405.674	2133.19	542.49	1001.94	804.124	1547.27	1110.91	2142.82	452.257	2378.13	604.783	1116.99	896.459	1724.94	1238.47
WBGene00001112	duo-3	protein_coding	3052	0.216206	4.158	0.17167	0.273743	0	0	16.707	16.8557	16.5797	15.7002	16.3455	18.7947	16.153	25.0862	5.47411	5.52283	5.4324	5.14423	5.35566	6.15815	5.2926	8.21961
WBGene00001115	dyb-1	protein_coding	1969	0.441256	2.7932	0.00380137	0.0146307	0	0	5.74905	8.17892	6.11678	7.90824	5.60306	7.75109	5.79136	7.74957	2.91978	4.15384	3.10654	4.01638	2.84563	3.93656	2.94127	3.93579
WBGene00001117	dyf-1	protein_coding	2425	0.180634	1.6125	0.371661	0.493363	0	0	2.97099	3.44937	2.81694	3.48893	2.74356	3.2582	2.65147	2.47667	1.22515	1.42242	1.16162	1.43873	1.13137	1.34359	1.09339	1.02131
WBGene00001121	dyf-5	protein_coding	1812	-0.280827	0.897912	0.268995	0.386048	0	0	1.77487	1.67134	2.37428	1.55064	2.27986	1.68055	1.4304	1.5579	0.979511	0.922375	1.31031	0.855759	1.2582	0.927454	0.789402	0.85977
WBGene00001131	dys-1	protein_coding	11543	0.78929	6.24366	0.000478179	0.00313586	0	1	62.275	87.87	66.6809	93.7747	42.8924	95.2424	50.1336	106.736	5.39504	7.61241	5.77674	8.12395	3.71588	8.25109	4.34321	9.24685
WBGene00001145	eat-16	protein_coding	2573	0.362965	5.0493	0.0384068	0.0877375	0	0	33.0667	39.1166	27.6865	41.2082	33.3478	35.3944	21.5257	32.9557	12.8514	15.2027	10.7604	16.0156	12.9607	13.7561	8.366	12.8083
WBGene00001156	ech-7	protein_coding	782	-0.331201	7.2054	0.0203128	0.0539136	0	0	177.796	143.06	167.407	145.527	138.144	120.451	174.125	113.567	227.361	182.941	214.075	186.096	176.655	154.029	222.666	145.227
WBGene00001167	eef-2	protein_coding	2820	0.0665428	12.2924	0.312582	0.43259	0	0	4598.16	5184.22	5112.7	5210.14	5150.99	4841.21	4740.33	5291.92	1630.55	1838.38	1813.01	1847.57	1826.59	1716.74	1680.97	1876.57
WBGene00001196	egl-30	protein_coding	2673	0.0727559	7.83075	0.436927	0.555112	0	0	241.653	233.81	237.387	246.9	216.626	223.135	191.743	229.451	90.4052	87.4711	88.8093	92.3681	81.0422	83.4775	71.7332	85.8404
WBGene00001214	ego-1	protein_coding	5212	1.34823	3.65761	0.0374248	0.0861057	0	0	5.01595	10.0636	3.78274	8.25714	8.96489	14.8848	10.5012	38.9076	0.962385	1.93086	0.725776	1.58426	1.72005	2.85588	2.01481	7.46501
WBGene00001215	ego-2	protein_coding	4876	-0.149915	6.09922	0.359922	0.481075	0	0	84.5381	55.7233	81.651	64.6615	56.6488	61.0827	65.3098	78.2547	17.3376	11.4281	16.7455	13.2612	11.6179	12.5272	13.3941	16.049
WBGene00001226	eif-3.C	protein_coding	3044	0.160579	8.35667	0.10564	0.189195	0	0	316.815	355.925	297.67	301.25	304.304	336.452	319.223	390.155	104.079	116.927	97.789	98.9651	99.9684	110.53	104.869	128.172
WBGene00001228	eif-3.E	protein_coding	1648	0.293787	7.4328	0.00430343	0.0161245	0	0	154.607	193.378	162.095	185.379	146.955	174.571	157.064	207.601	93.8149	117.341	98.3584	112.487	89.1715	105.929	95.3061	125.971
WBGene00001231	eif-3.H	protein_coding	1451	0.281028	7.0626	0.00847521	0.0273028	0	0	113.168	154.724	124.509	141.34	111.597	138.079	133.236	152.155	77.9928	106.633	85.8089	97.409	76.9107	95.1614	91.8237	104.862
WBGene00001232	eif-3.I	protein_coding	1267	0.166126	7.2212	0.0728478	0.142474	0	0	138.826	163.543	156.139	159.25	128.484	145.556	138.783	162.501	109.571	129.079	123.235	125.691	101.408	114.882	109.537	128.257
WBGene00001234	eif-6	protein_coding	996	-0.0780223	6.33775	0.281094	0.399115	0	0	77.5929	84.1006	84.5081	74.1204	85.4756	77.3737	84.3934	78.8938	77.9045	84.4383	84.8475	74.4181	85.8188	77.6844	84.7323	79.2107
WBGene00001309	emr-1	protein_coding	657	0.713249	4.51875	0.000361157	0.002553	0	1	18.559	29.9064	19.2357	26.5546	13.7951	25.4826	17.6532	31.5975	28.2481	45.5196	29.278	40.418	20.9971	38.7862	26.8694	48.0936
WBGene00001333	erm-1	protein_coding	2401	-0.388145	8.98893	0.00367939	0.0142695	0	0	540.758	460.117	569.142	467.672	657.683	382.238	536.189	450.314	225.222	191.636	237.044	194.782	273.92	159.2	223.319	187.553
WBGene00001334	ero-1	protein_coding	2001	0.317036	6.1431	0.00754118	0.0249236	0	0	62.082	75.495	65.6749	88.9677	66.0001	79.3629	57.7392	69.4665	31.0255	37.7286	32.821	44.4616	32.9836	39.6616	28.8551	34.7159
WBGene00001337	ears-1	protein_coding	3559	0.15194	7.52489	0.149374	0.246232	0	0	172.163	187.297	183.262	178.284	168.362	179.578	173.845	229.971	48.3739	52.6264	51.4925	50.094	47.306	50.4575	48.8467	64.6166
WBGene00001365	exc-4	protein_coding	2109	0.854344	4.38221	0.000107086	0.00107634	0	1	17.2857	25.4613	15.6139	25.1591	11.7085	26.8887	14.5831	29.5203	8.19618	12.0727	7.40345	11.9294	5.55166	12.7495	6.91468	13.9973
WBGene00001372	exo-3	protein_coding	991	0.42921	3.06933	0.150592	0.247725	0	0	7.331	7.78775	5.95581	6.5902	6.37589	8.60851	8.68704	15.2195	7.39758	7.85848	6.0099	6.65005	6.43379	8.68669	8.76593	15.3577
WBGene00001404	fbp-1	protein_coding	2130	-0.274587	7.49763	0.0195223	0.0522889	0	0	199.017	180.861	212.236	174.059	183.626	158.692	196.278	140.411	93.4354	84.9111	99.6414	81.7178	86.2092	74.5031	92.1494	65.9207
WBGene00001405	fce-1	protein_coding	1473	-0.226051	6.88604	0.00575196	0.0202794	0	0	128.64	107.748	134.569	108.506	121.258	107.864	125.317	111.73	87.3319	73.1489	91.3572	73.6631	82.3203	73.2272	85.0758	75.8518
WBGene00001414	fer-1	protein_coding	6245	2.95461	2.2627	0.00616029	0.0213545	0	1	0.540179	2.56036	0.764597	2.55855	1.77752	5.62468	1.22107	22.8093	0.0864979	0.409985	0.122434	0.409696	0.284631	0.90067	0.195528	3.65241
WBGene00001427	fkb-2	protein_coding	504	-0.0457461	8.25496	0.56575	0.673551	0	0	287.723	289.96	315.899	281.518	314.08	301.366	323.304	329.437	570.878	575.318	626.785	558.567	623.175	597.949	641.477	653.644
WBGene00001430	fkb-5	protein_coding	1420	1.4931	7.79465	0.00112577	0.00588189	1	1	182.696	277.123	105.836	330.363	56.6102	349.828	120.293	352.925	128.659	195.157	74.5327	232.65	39.8663	246.358	84.7132	248.539
WBGene00001432	fkb-7	protein_coding	1439	2.4911	3.25241	1.77275e-05	0.000324973	1	1	4.82303	15.9667	2.21331	17.5222	2.27986	16.291	2.09326	14.4206	3.35165	11.0957	1.53809	12.1766	1.58434	11.3211	1.45466	10.0213
WBGene00001433	fkb-8	protein_coding	1080	-0.236345	4.04225	0.105229	0.188573	0	0	16.8999	16.429	16.2175	16.1266	18.2389	16.0509	19.6069	11.6244	15.6481	15.212	15.0162	14.9321	16.8879	14.862	18.1545	10.7633
WBGene00001481	fog-1	protein_coding	2219	-0.0236091	1.06305	0.95079	0.967401	0	0	1.85204	1.77803	2.21331	1.4731	2.39579	1.16609	1.67461	3.59516	0.83463	0.801273	0.997435	0.66386	1.07967	0.525504	0.754669	1.62017
WBGene00001483	fog-3	protein_coding	978	2.37905	1.24658	0.000987099	0.00531966	1	1	1.00319	2.48924	0.60363	1.89953	0.540985	3.42969	0.802417	7.62973	1.02576	2.54523	0.617208	1.94226	0.553154	3.50684	0.820468	7.80136
WBGene00001488	frm-1	protein_coding	14592	-0.308838	7.54418	0.00276395	0.0115046	0	0	217.924	172.291	203.182	159.483	217.321	164.968	187.452	169.971	14.9345	11.8072	13.9242	10.9295	14.8932	11.3054	12.8462	11.6483
WBGene00001491	frm-4	protein_coding	2457	0.769932	5.67499	2.7709e-05	0.000436678	0	1	44.3719	67.4938	35.2117	62.8783	37.7916	63.2434	33.4922	63.6344	18.0594	27.47	14.3312	25.5915	15.3812	25.7401	13.6313	25.8992
WBGene00001497	fars-1	protein_coding	1828	0.0109566	7.33852	0.874337	0.916076	0	0	157.269	168.663	170.103	154.521	154.103	158.76	163.17	167.614	86.0336	92.2667	93.054	84.53	84.3016	86.8491	89.2614	91.6928
WBGene00001501	ftn-2	protein_coding	670	0.00294385	9.26814	0.986522	0.991989	0	0	712.265	606.378	731.036	758.3	486.5	592.855	533.712	510.992	1063.08	905.041	1091.1	1131.79	726.119	884.859	796.585	762.675
WBGene00001555	gcy-35	protein_coding	2373	0.582468	1.9911	0.0558611	0.116789	0	0	3.35683	5.47632	3.42057	5.54352	3.12998	5.04164	2.58169	2.63645	1.41459	2.30776	1.44145	2.33608	1.319	2.12458	1.08794	1.11102
WBGene00001568	snpc-4	protein_coding	3069	0.623873	4.61188	0.0207318	0.0547586	0	0	18.4433	24.8212	17.1028	21.7477	21.7167	27.0259	19.4673	44.6999	6.00954	8.08773	5.57277	7.08624	7.07614	8.8061	6.34322	14.565
WBGene00001574	gei-17	protein_coding	3649	0.108815	5.80676	0.26387	0.380429	0	0	59.0725	56.9679	52.5963	55.5128	57.1512	56.5212	46.3658	63.0352	16.1887	15.6119	14.4139	15.2131	15.6621	15.4895	12.7064	17.2746
WBGene00001582	gfi-2	protein_coding	2298	-0.596935	6.51402	0.000778189	0.00449507	0	-1	96.8078	84.314	108.533	71.5619	131.227	67.7706	103.233	67.1097	42.127	36.6901	47.2291	31.1409	57.1051	29.4911	44.9229	29.2035
WBGene00001590	C45G3.3	protein_coding	1087	0.0959508	3.79206	0.35231	0.473719	0	0	15.1636	14.5442	12.7567	13.9557	12.1335	14.8162	13.2224	13.6217	13.95	13.3802	11.7357	12.8388	11.1624	13.6304	12.1642	12.5314
WBGene00001592	glc-2	protein_coding	1491	0.921775	3.27277	0.000246547	0.00192784	0	1	5.55613	13.5841	6.84113	14.5372	6.83959	12.1411	7.25664	9.94662	3.72645	9.11074	4.58829	9.74998	4.58725	8.14291	4.86696	6.6711
WBGene00001595	gld-1	protein_coding	2244	1.66101	5.05394	0.0900609	0.167263	0	0	6.44357	16.7846	4.5071	14.8861	26.5469	34.3997	26.096	135.538	2.87146	7.47975	2.00851	6.63374	11.8302	15.3297	11.6292	60.4
WBGene00001596	gld-2	protein_coding	6117	-0.605125	6.42409	0.00489766	0.0178688	0	-1	93.1038	67.0316	101.772	58.3815	125.779	58.6133	93.4642	88.2413	15.2205	10.9582	16.6376	9.54413	20.5622	9.58204	15.2794	14.4256
WBGene00001598	glh-1	protein_coding	2552	1.4915	6.41829	0.0555662	0.116362	0	0	23.8836	63.6533	22.7367	42.4099	65.8069	94.3506	66.81	303.991	9.35879	24.9425	8.90937	16.6183	25.7864	36.9713	26.1794	119.119
WBGene00001599	glh-2	protein_coding	3218	1.41303	2.40964	0.143952	0.239559	0	0	0.810269	2.34699	1.04629	2.44225	4.71429	5.24742	4.84939	20.4924	0.251793	0.729333	0.325137	0.758935	1.46498	1.63065	1.50696	6.36806
WBGene00001600	glh-3	protein_coding	2493	0.944059	2.87553	0.0199396	0.0531421	0	0	3.89701	6.36533	4.38637	6.97786	4.94615	8.53992	6.62866	16.378	1.56318	2.55328	1.75948	2.79898	1.98401	3.42556	2.65891	6.56958
WBGene00001601	glh-4	protein_coding	3873	1.98715	3.30082	0.0362531	0.0841487	0	0	2.31505	6.54313	1.36823	4.38055	6.18268	10.0147	5.86113	41.624	0.597742	1.68942	0.353273	1.13105	1.59635	2.58577	1.51333	10.7472
WBGene00001627	gly-2	protein_coding	2081	0.0667487	3.05441	0.707571	0.791022	0	0	7.60109	8.2856	5.91557	9.61394	9.46723	8.16265	9.17547	7.62973	3.65262	3.98155	2.84266	4.61987	4.54937	3.92247	4.40916	3.66638
WBGene00001643	gly-18	protein_coding	1323	-0.432568	0.220966	0.156493	0.255325	0	0	0.964606	1.31574	1.36823	0.814084	1.3911	0.857421	1.29085	0.719033	0.729105	0.994511	1.03419	0.615332	1.05148	0.648089	0.975695	0.543486
WBGene00001644	gly-19	protein_coding	1533	-0.952359	4.33228	1.41542e-05	0.000283718	0	-1	30.7131	14.5442	26.3182	14.0333	24.7694	14.1303	24.0725	11.9839	20.0346	9.48744	17.1678	9.15411	16.1574	9.21742	15.7029	7.81727
WBGene00001647	gna-2	protein_coding	1271	-0.580385	2.09288	0.172698	0.274886	0	0	4.63011	2.06251	4.42662	1.89953	4.40516	3.2925	6.62866	6.19167	3.64289	1.62275	3.48278	1.49452	3.4659	2.59048	5.21531	4.87149
WBGene00001648	goa-1	protein_coding	2007	0.145989	7.15759	0.165174	0.265599	0	0	152.331	161.836	129.217	153.125	142.549	144.63	117.851	140.052	75.8996	80.6357	64.3831	76.2956	71.0261	72.0627	58.7198	69.7815
WBGene00001651	gon-2	protein_coding	6825	-0.272288	5.7255	0.0390699	0.0888581	0	0	62.7766	47.9	54.9705	46.2865	65.3819	43.8314	48.1101	53.4481	9.19803	7.01832	8.05429	6.7819	9.57976	6.42218	7.04911	7.83122
WBGene00001676	gpa-14	protein_coding	1227	-0.0104631	0.533776	0.977133	0.985921	0	0	1.38903	1.49354	2.13282	1.55064	0.772835	1.54336	1.22107	0.878818	1.13206	1.21723	1.73824	1.26376	0.629858	1.25783	0.995167	0.716233
WBGene00001677	gpa-15	protein_coding	1166	-0.595212	0.0851441	0.0671703	0.134265	0	0	1.00319	0.995694	1.40847	0.503957	1.12061	0.720234	1.22107	0.918764	0.860369	0.85394	1.20795	0.43221	0.961073	0.617696	1.04723	0.787962
WBGene00001678	gpa-16	protein_coding	1302	0.640545	3.26464	0.0301072	0.0733351	0	0	7.02233	8.07223	7.04234	8.83863	7.57378	11.7638	8.16372	17.816	5.3935	6.19987	5.40887	6.7885	5.81704	9.03519	6.27014	13.6836
WBGene00001680	gpb-2	protein_coding	1437	0.0837636	5.52271	0.375622	0.49699	0	0	46.9956	50.6382	45.3125	48.6512	44.2062	49.6275	41.7606	39.9862	32.704	35.2388	31.5327	33.8561	30.7628	34.5355	29.0609	27.8262
WBGene00001682	gpc-2	protein_coding	365	0.223146	6.42433	0.0561524	0.117135	0	0	80.1395	94.3065	84.8703	101.101	77.4381	98.5692	74.3108	75.7381	219.56	258.374	232.521	276.99	212.159	270.052	203.591	207.502
WBGene00001704	grd-15	protein_coding	682	-2.27789	2.72177	3.34949e-05	0.000494285	-1	-1	8.41136	2.77372	11.9519	1.20174	12.7131	2.84664	10.2221	2.07721	12.3334	4.06704	17.5247	1.76209	18.641	4.17396	14.9884	3.04576
WBGene00001707	grh-1	protein_coding	1866	1.63099	5.11616	0.00064446	0.0039093	1	1	28.1665	38.0853	15.8956	58.6916	10.3946	61.0484	13.1178	51.4508	15.0946	20.4101	8.51853	31.4532	5.57054	32.7162	7.02989	27.5728
WBGene00001725	grl-16	protein_coding	1676	-2.93355	9.89177	1.0863e-05	0.000239087	-1	-1	1687.1	197.361	2149.2	113.662	1347.01	250.367	1536.52	318.172	1006.62	117.757	1282.34	67.8172	803.707	149.384	916.781	189.84
WBGene00001745	gsa-1	protein_coding	2312	-0.251432	5.28674	0.0125121	0.036936	0	0	44.7191	33.9603	44.1052	36.4399	43.7038	36.1832	36.8763	35.7119	19.3422	14.6887	19.0766	15.7612	18.903	15.6502	15.95	15.4463
WBGene00001746	gsk-3	protein_coding	2132	-0.208556	6.7371	0.0491945	0.106112	0	0	108.73	101.703	128.332	100.52	119.403	90.7152	100.721	102.702	50.9992	47.7031	60.1931	47.1482	56.0052	42.5493	47.2424	48.1716
WBGene00001773	gst-25	protein_coding	649	8.72898	3.92294	2.66735e-08	6.99042e-06	1	1	0.0385842	40.5034	0	32.4083	0.115925	24.0764	0.104663	23.4484	0.0594518	62.409	0	49.9357	0.178621	37.0977	0.161268	36.1301
WBGene00001791	gst-43	protein_coding	693	-0.0142972	3.85835	0.880391	0.920116	0	0	14.3533	14.1531	14.7688	14.8861	13.1768	15.1249	15.6995	13.2622	20.7119	20.4229	21.3114	21.4807	19.0142	21.8253	22.6544	19.1373
WBGene00001814	haf-4	protein_coding	2531	-0.129048	7.82753	0.223978	0.335919	0	0	251.492	242.416	247.045	235.503	227.175	194.463	223.212	195.337	99.3647	95.7787	97.6078	93.0474	89.757	76.8325	88.191	77.1779
WBGene00001816	haf-6	protein_coding	2207	0.0100082	5.84478	0.880246	0.920033	0	0	56.9117	57.9992	59.1154	60.94	53.9053	55.801	58.8556	55.6451	25.7869	26.2796	26.7854	27.6121	24.4247	25.2836	26.6677	25.213
WBGene00001819	haf-9	protein_coding	2630	-0.437282	8.70333	0.00172065	0.00804715	0	0	482.342	413.106	487.612	368.819	470.695	321.087	477.124	313.298	183.4	157.075	185.404	140.235	178.972	122.086	181.416	119.125
WBGene00001832	hcp-4	protein_coding	2762	0.268623	4.29855	0.334097	0.455585	0	0	18.9063	16.0733	16.6199	14.731	16.9637	19.6864	18.63	35.2326	6.84514	5.81946	6.01735	5.33347	6.14183	7.12759	6.74512	12.7562
WBGene00001833	hcp-6	protein_coding	5294	0.944555	3.72484	0.0286003	0.0703181	0	0	12.0383	11.6638	8.16912	10.7769	6.91688	15.365	8.82659	31.4377	2.27395	2.20322	1.54309	2.03569	1.30655	2.90234	1.66728	5.93836
WBGene00001836	hda-3	protein_coding	1739	0.312489	4.07706	0.00515791	0.0186248	0	0	15.3565	17.7803	15.2517	18.1424	15.1862	17.9716	14.1644	20.5723	8.83066	10.2244	8.77039	10.4327	8.73273	10.3344	8.14515	11.83
WBGene00001843	hgo-1	protein_coding	1515	-0.892891	7.4349	1.22459e-05	0.000256185	0	-1	225.486	133.779	240.727	133.2	216.703	112.082	216.443	105.258	148.836	88.3027	158.896	87.9206	143.038	73.9816	142.867	69.4775
WBGene00001856	hil-5	protein_coding	867	1.2546	4.30344	0.0554499	0.116204	0	0	6.17348	15.4688	7.80694	13.2192	17.6593	19.9608	14.7924	62.3162	7.1205	17.8418	9.00455	15.247	20.3683	23.0228	17.0616	71.8756
WBGene00001860	him-1	protein_coding	4036	0.36259	5.58697	0.0673736	0.1345	0	0	46.6869	47.5088	40.2017	46.0151	38.9509	46.335	42.1095	76.1376	11.5676	11.7713	9.96078	11.4012	9.65087	11.4804	10.4335	18.8646
WBGene00001942	his-68	protein_coding	557	0.439245	0.14877	0.413013	0.532636	0	0	0.655932	0.71121	0.804839	0.542723	0.966044	0.891718	1.08152	2.63645	1.17762	1.27686	1.44495	0.974367	1.73437	1.60093	1.94169	4.73331
WBGene00001949	hlh-2	protein_coding	1623	0.988181	1.61522	0.0040447	0.015364	0	1	2.62373	4.51618	1.7304	4.72944	1.62295	3.80695	2.02349	2.83618	1.61659	2.78262	1.06618	2.91401	0.999972	2.34563	1.24676	1.74749
WBGene00001960	hlh-16	protein_coding	485	0.498707	0.0775719	0.149703	0.246606	0	0	1.11894	1.60022	0.764597	1.16298	0.734193	1.0632	0.627979	0.758979	2.3071	3.29943	1.57649	2.39789	1.5138	2.19217	1.2948	1.5649
WBGene00001973	hmg-3	protein_coding	2227	1.29658	3.93346	0.0721951	0.14153	0	0	4.86161	10.5259	4.86928	7.75318	10.8583	19.1376	14.5482	49.0939	2.18303	4.7265	2.18647	3.48145	4.87577	8.59346	6.53263	22.0449
WBGene00001979	hmp-2	protein_coding	2700	0.416003	5.11165	0.0011291	0.00589106	0	0	32.9124	41.8192	30.9058	39.6575	27.2811	36.972	27.1426	39.3071	12.1898	15.4886	11.4466	14.688	10.1041	13.6933	10.0528	14.5582
WBGene00001980	hmr-1	protein_coding	10156	0.43801	6.70666	0.0344029	0.0809965	0	0	121.116	116.816	93.1199	122.539	67.7776	123.743	72.6013	117.282	11.9256	11.5022	9.16896	12.0657	6.67366	12.1842	7.14861	11.5481
WBGene00001985	hop-1	protein_coding	1155	0.640147	1.37537	0.23295	0.345967	0	0	1.4662	1.38686	1.20726	1.78323	2.85949	3.2925	2.33748	5.83215	1.26944	1.20074	1.04525	1.54392	2.47575	2.85065	2.02379	5.04948
WBGene00001990	hot-5	protein_coding	670	-0.270722	1.82248	0.219874	0.33131	0	0	4.3986	3.55605	4.26565	3.14004	2.82085	3.01812	3.66321	2.83618	6.56508	5.30754	6.36664	4.68662	4.21022	4.50466	5.46748	4.23311
WBGene00002000	hrp-2	protein_coding	2413	0.0211181	7.4436	0.817571	0.875474	0	0	177.179	174.922	183.825	164.174	161.445	162.053	168.473	199.971	73.4268	72.4916	76.1812	68.0371	66.9065	67.1582	69.8188	82.8723
WBGene00002004	hsf-1	protein_coding	2323	0.24574	4.78931	0.0157784	0.0442872	0	0	25.5042	28.804	23.622	29.6172	27.2424	28.192	24.5609	33.0755	10.979	12.3995	10.1688	12.7495	11.7273	12.136	10.5729	14.2383
WBGene00002026	hsp-70	protein_coding	2072	0.384146	1.63717	0.188474	0.294891	0	0	2.89382	2.5248	2.97791	4.49684	2.78221	4.01273	1.88394	2.71635	1.39663	1.21853	1.43721	2.17029	1.34276	1.93665	0.909236	1.31098
WBGene00002027	hsr-9	protein_coding	4022	0.420915	5.88809	0.0564936	0.11759	0	0	59.6512	55.6878	46.1575	57.2572	54.2917	63.3463	42.2141	94.5927	14.8312	13.8458	11.4763	14.236	13.4987	15.7499	10.4958	23.5188
WBGene00002034	htp-3	protein_coding	2345	2.11715	3.05332	0.0236661	0.060895	0	0	1.11894	5.29852	1.77065	4.61314	4.17331	9.29445	5.23316	34.3538	0.477161	2.25949	0.755073	1.96722	1.77966	3.96352	2.23162	14.6498
WBGene00002035	hum-1	protein_coding	3537	-0.36521	5.5648	0.0056029	0.0198927	0	0	53.4392	44.5573	56.0973	45.1235	56.842	36.5261	46.4704	39.0275	15.1086	12.5975	15.8601	12.7576	16.0707	10.3269	13.1384	11.0341
WBGene00002040	hum-7	protein_coding	5702	0.644936	3.88071	5.17749e-05	0.00065597	0	1	11.4981	18.6337	11.7507	17.9874	11.9789	16.634	10.5012	18.2554	2.0165	3.26792	2.0608	3.15457	2.10083	2.91722	1.84167	3.20158
WBGene00002042	hus-1	protein_coding	922	0.503646	2.13385	0.0495774	0.106743	0	0	3.31824	3.8761	3.01815	4.30302	3.67097	5.59039	4.2563	6.47129	3.59896	4.20401	3.27348	4.66704	3.98153	6.06333	4.61638	7.01876
WBGene00002047	icp-1	protein_coding	2103	1.00305	3.68561	0.0037454	0.0144625	0	1	11.7296	14.3309	8.81299	16.8632	5.13935	14.8848	8.37305	22.2101	5.57756	6.8145	4.19068	8.01862	2.44382	7.0779	3.98148	10.5612
WBGene00002069	ikb-1	protein_coding	2011	0.822413	3.55371	4.17004e-05	0.000564836	0	1	8.83579	13.5841	9.09468	16.2817	8.03749	15.5365	7.74507	14.2209	4.39373	6.7549	4.52247	8.09631	3.99676	7.72575	3.85135	7.07154
WBGene00002070	ile-1	protein_coding	1883	-0.342494	7.49856	0.00894896	0.0285302	0	0	192.728	134.525	205.878	163.011	216.703	157.114	193.173	182.994	102.352	71.4421	109.335	86.5696	115.084	83.4381	102.588	97.182
WBGene00002073	ima-2	protein_coding	1808	0.725005	5.91325	0.0239077	0.0613285	0	0	58.841	55.1543	41.8516	62.8008	30.6816	70.6515	50.0987	111.45	32.5448	30.5057	23.148	34.7349	16.9699	39.0772	27.7095	61.6427
WBGene00002075	imb-1	protein_coding	3425	0.262157	5.84275	0.0925489	0.170696	0	0	63.2781	61.0218	48.4513	55.8229	52.2437	57.1043	44.5167	76.0976	18.4754	17.8166	14.1464	16.2987	15.2536	16.6728	12.9976	22.2183
WBGene00002077	imb-3	protein_coding	3710	-0.243643	8.12181	0.109849	0.195226	0	0	270.823	260.338	319.602	217.128	300.401	219.225	316.92	323.405	72.998	70.1721	86.146	58.525	80.9706	59.0904	85.4232	87.1711
WBGene00002079	xpo-2	protein_coding	3252	0.115424	5.61356	0.435838	0.553977	0	0	50.0823	46.122	46.238	44.1544	48.0317	45.7177	43.3654	67.3893	15.4005	14.1826	14.2183	13.5776	14.7699	14.0583	13.335	20.7224
WBGene00002101	ins-18	protein_coding	531	-0.426673	3.04447	0.0965937	0.176182	0	0	9.76181	7.78775	11.469	8.56726	7.07144	7.06515	9.21035	4.47398	18.3838	14.6662	21.5988	16.1342	13.3172	13.3054	17.3453	8.42557
WBGene00002109	ins-26	protein_coding	485	0.332536	-0.743709	0.439848	0.557971	0	0	0.385842	0.320045	0.40242	0.465191	0.463701	0.480156	0.593091	1.07855	0.795551	0.659886	0.829731	0.959156	0.956085	0.990012	1.22287	2.22381
WBGene00002110	ins-27	protein_coding	310	1.17236	4.59933	0.000218015	0.00176608	1	1	18.4047	32.3601	15.4127	37.758	11.322	39.2013	14.2691	24.5669	59.3699	104.387	49.7183	121.8	36.5227	126.456	46.0293	79.2482
WBGene00002112	ins-29	protein_coding	347	1.07756	-0.977297	0.0195821	0.0523967	0	0	0.385842	0.604529	0.321936	0.503957	0.193209	0.377265	0.209326	0.878818	1.11194	1.74216	0.927769	1.45232	0.556798	1.08722	0.603246	2.53262
WBGene00002116	ins-33	protein_coding	521	0.418049	0.224688	0.166535	0.267211	0	0	0.964606	1.42242	0.724355	1.62817	0.966044	0.994609	1.08152	0.95871	1.85145	2.73017	1.39032	3.12508	1.85421	1.90904	2.07585	1.84013
WBGene00002134	inx-12	protein_coding	1459	0.936835	7.15994	7.97991e-05	0.000870715	0	1	110.274	214.501	97.1039	194.489	83.273	194.292	101.698	147.801	75.5817	147.019	66.5551	133.303	57.0754	133.168	69.7037	101.303
WBGene00002135	inx-13	protein_coding	1438	1.11612	7.00945	2.36635e-05	0.000393984	1	1	90.7115	200.81	77.5463	188.557	73.3807	181.602	83.5561	133.94	63.0817	139.645	53.9265	131.125	51.0297	126.288	58.1057	93.1431
WBGene00002136	inx-14	protein_coding	1570	0.826803	2.4676	0.222509	0.334106	0	0	2.31505	3.23601	2.17307	2.51978	5.3712	6.17343	5.86113	16.0184	1.47456	2.06115	1.38412	1.60496	3.42115	3.93212	3.73321	10.2028
WBGene00002137	inx-15	protein_coding	1271	-0.923331	7.46839	2.50144e-05	0.000407369	0	-1	204.265	140.322	246.522	130.564	241.125	113.454	235.352	104.579	160.712	110.403	193.959	102.725	189.712	89.2636	185.171	82.2811
WBGene00002138	inx-16	protein_coding	1454	-0.905021	7.37603	9.80547e-05	0.00100702	0	-1	196.78	136.41	228.333	125.95	218.017	110.916	222.793	89.1201	135.337	93.8171	157.038	86.6234	149.943	76.2834	153.228	61.293
WBGene00002139	inx-17	protein_coding	1875	-1.02038	6.03908	3.08466e-05	0.000469231	-1	-1	74.6219	51.5983	93.4418	45.2398	96.1021	40.2645	87.8124	36.391	39.7984	27.5191	49.8357	24.1279	51.2544	21.4744	46.8333	19.4086
WBGene00002141	inx-19	protein_coding	1623	0.131461	-0.029877	0.663869	0.757126	0	0	1.00319	0.67565	0.965807	1.00791	0.540985	1.0632	0.941968	1.0386	0.618109	0.416297	0.595075	0.621019	0.333324	0.655085	0.580387	0.639928
WBGene00002142	inx-20	protein_coding	1484	-1.25718	1.87576	7.53163e-05	0.000836491	-1	-1	4.63011	2.27587	5.51315	2.24842	5.02343	2.195	5.12849	1.75764	3.12002	1.53361	3.71506	1.51511	3.38506	1.47911	3.45586	1.18439
WBGene00002143	inx-21	protein_coding	1689	1.20665	2.03872	0.0572685	0.118801	0	0	1.92921	3.23601	1.44871	2.32595	2.62764	4.80156	3.73298	12.1836	1.14222	1.91593	0.857733	1.37712	1.55574	2.84284	2.21017	7.2135
WBGene00002144	inx-22	protein_coding	1775	0.955862	1.17195	0.206189	0.316245	0	0	0.694516	1.31574	0.684113	1.08545	2.16394	2.29789	2.37236	6.83081	0.391277	0.741261	0.385416	0.611518	1.21912	1.29459	1.33654	3.84834
WBGene00002153	iars-2	protein_coding	3056	0.29686	6.04593	0.0101531	0.031455	0	0	66.2877	75.9572	52.9987	67.8791	62.7156	71.2689	54.9132	75.9378	21.691	24.8551	17.3425	22.2117	20.5221	23.321	17.969	24.8488
WBGene00002174	itx-1	protein_coding	5148	-0.217805	7.248	0.0671632	0.134265	0	0	176.87	152.555	172.517	154.056	162.257	128.099	141.888	127.229	34.3571	29.6338	33.5115	29.9253	31.5184	24.8832	27.5618	24.7142
WBGene00002179	jph-1	protein_coding	3051	0.586719	5.41944	0.000105844	0.00106537	0	1	36.1534	53.3763	34.0045	49.1164	36.9802	53.1258	29.4801	49.5334	11.8497	17.4947	11.1453	16.0985	12.1207	17.4126	9.66244	16.2351
WBGene00002181	kal-1	protein_coding	2313	0.134443	4.70387	0.670305	0.762063	0	0	41.1694	24.3234	25.0707	30.5088	14.2202	31.2101	18.6649	22.7294	17.7991	10.5159	10.8391	13.1901	6.14793	13.4934	8.06957	9.82681
WBGene00002189	kin-1	protein_coding	4292	0.0214926	7.32207	0.828271	0.883256	0	0	161.668	173.891	165.274	178.75	164.189	148.917	143.877	142.968	37.6673	40.5151	38.5074	41.6472	38.2546	34.6964	33.5221	33.3103
WBGene00002191	kin-3	protein_coding	1475	0.0328385	8.00573	0.650396	0.746081	0	0	263.067	257.351	265.798	258.646	245.723	246.732	241.493	276.748	178.351	174.476	180.202	175.353	166.592	167.276	163.724	187.626
WBGene00002196	kin-10	protein_coding	1164	0.00732871	7.09779	0.928792	0.951862	0	0	127.174	135.414	146.239	140.449	144.211	127.138	128.596	146.004	109.256	116.335	125.635	120.661	123.893	109.225	110.478	125.433
WBGene00002198	kin-14	protein_coding	1410	0.580663	2.71521	0.169856	0.271616	0	0	4.01276	4.51618	3.70226	4.65191	6.45317	8.98578	6.62866	12.9825	2.84593	3.20297	2.62572	3.29923	4.57672	6.37289	4.70118	9.20747
WBGene00002213	kin-32	protein_coding	2993	0.0596048	4.62169	0.522915	0.634357	0	0	25.7357	27.2038	23.5416	24.5776	25.3876	25.4826	21.4908	22.9291	8.59863	9.08914	7.86554	8.21169	8.48234	8.51405	7.18036	7.66092
WBGene00002225	klp-15	protein_coding	2115	0.843424	2.75817	0.0361052	0.083975	0	0	4.20568	6.79206	3.05839	5.85365	6.25997	7.44242	5.61692	14.3008	1.9885	3.21137	1.44605	2.76768	2.95979	3.51887	2.65575	6.76159
WBGene00002226	klp-16	protein_coding	2103	0.30014	3.93454	0.227285	0.339548	0	0	14.7392	13.3352	11.9116	13.2967	13.0609	14.439	14.8273	26.1248	7.00864	6.34103	5.66411	6.32273	6.21061	6.86589	7.05053	12.4227
WBGene00002232	kpc-1	protein_coding	3085	0.0280864	5.3951	0.795636	0.859792	0	0	48.2303	44.6996	42.3345	46.209	36.8256	40.9161	39.0045	37.8291	15.6338	14.4893	13.7227	14.9786	11.937	13.2629	12.6433	12.2623
WBGene00002240	ksr-2	protein_coding	2121	0.225306	3.06655	0.205076	0.314776	0	0	8.10269	8.96125	7.52525	8.4122	7.45786	6.89367	7.53574	11.5445	3.82022	4.22501	3.54797	3.96615	3.5162	3.2502	3.55292	5.44294
WBGene00002248	lam-3	protein_coding	9456	2.86314	2.66111	6.68124e-05	0.000774389	1	1	1.4662	8.67676	0.643871	8.10207	1.73888	10.9407	2.16304	16.2581	0.155055	0.917593	0.0680913	0.856818	0.183892	1.15701	0.228748	1.71934
WBGene00002257	lbp-5	protein_coding	485	-1.90858	6.67086	5.92636e-06	0.000165424	-1	-1	112.434	47.3666	178.634	46.0539	202.753	42.8025	149.424	35.0728	231.824	97.6631	368.318	94.9565	418.048	88.2525	308.091	72.3151
WBGene00002258	lbp-6	protein_coding	533	-0.566827	9.65473	0.00182606	0.00841615	0	0	942.227	729.239	1070.92	744.46	863.141	602.287	972.948	522.617	1767.78	1368.18	2009.23	1396.74	1619.4	1129.99	1825.42	980.519
WBGene00002276	lem-3	protein_coding	2306	-0.0555264	3.58412	0.804839	0.866429	0	0	13.8132	8.4634	11.5092	11.2033	13.6792	10.5291	9.59412	16.5777	5.99009	3.67016	4.99098	4.85835	5.932	4.56597	4.1605	7.18894
WBGene00002324	let-49	protein_coding	915	0.460679	2.41265	0.029769	0.0726289	0	0	4.32143	4.83623	4.86928	6.35761	4.36652	5.59039	4.11675	7.54984	4.72288	5.2855	5.32162	6.94821	4.77215	6.10971	4.49918	8.25119
WBGene00002348	myo-1	protein_coding	6548	-1.70825	3.47095	0.0705051	0.139035	0	0	5.36321	5.51188	13.2798	0.542723	33.6183	2.94953	15.211	11.6643	0.819061	0.841765	2.02808	0.0828837	5.13414	0.450447	2.32301	1.78135
WBGene00002393	lpr-1	protein_coding	1669	2.25413	4.78059	3.26979e-05	0.00048888	1	1	14.7778	44.4862	8.77275	55.2414	5.68034	46.0264	8.75681	35.5122	8.85426	26.6544	5.25629	33.0985	3.40344	27.5772	5.24674	21.2775
WBGene00002583	let-363	protein_coding	8549	-0.203936	6.83634	0.0447841	0.0987356	0	0	124.28	103.801	123.382	104.242	126.861	95.1738	114.501	121.357	14.5374	12.1419	14.4323	12.1934	14.8393	11.1327	13.3935	14.1954
WBGene00002601	let-381	protein_coding	1260	1.4668	-0.480193	0.0200073	0.0532624	0	0	0.0771685	0.853452	0.482904	1.00791	0.231851	0.685937	0.558203	1.23833	0.0612448	0.677343	0.383257	0.799931	0.184008	0.544394	0.443018	0.982805
WBGene00002694	let-502	protein_coding	4366	0.335722	6.24101	0.0266844	0.0667558	0	0	75.6251	74.1437	61.0471	82.7264	72.6465	79.5344	57.9136	100.864	17.3214	16.9821	13.9824	18.9479	16.6391	18.2168	13.2647	23.1022
WBGene00002696	let-504	protein_coding	1776	0.574671	4.65336	0.00263041	0.0110989	0	0	20.8355	28.5906	18.5113	25.8956	22.6827	27.5061	18.5951	38.1087	11.7317	16.0983	10.423	14.5809	12.7718	15.4877	10.4702	21.4576
WBGene00002717	let-526	protein_coding	6613	-0.161499	7.09156	0.103306	0.186146	0	0	156.691	126.133	151.028	130.409	146.723	127.55	121.305	130.664	23.6943	19.0735	22.8381	19.72	22.187	19.2878	18.3433	19.7587
WBGene00002783	let-607	protein_coding	3414	-0.472212	7.47186	0.000573479	0.00358857	0	0	195.352	141.815	226.401	159.289	220.026	147.305	183.16	146.243	57.2209	41.5393	66.3156	46.6576	64.4482	43.1473	53.6498	42.8363
WBGene00002804	let-630	protein_coding	2097	0.244633	6.27956	0.011087	0.033635	0	0	72.3454	90.0748	64.9103	82.2225	71.835	77.9224	75.0783	86.4836	34.4995	42.9541	30.9539	39.2096	34.2561	37.159	35.8027	41.2416
WBGene00002977	lev-10	protein_coding	2946	0.574269	4.25603	0.000481839	0.00315041	0	0	15.7424	23.7189	16.9821	24.2675	15.6499	21.4012	12.8038	21.6908	5.34364	8.05121	5.76446	8.23743	5.31226	7.26451	4.34616	7.3628
WBGene00002978	lev-11	protein_coding	2505	0.273429	10.4758	0.0260496	0.0654802	0	0	1346.94	1576.08	1419.41	1698.84	1303.62	1585.34	1087.69	1373.67	537.699	629.173	566.633	678.179	520.407	632.869	434.209	548.372
WBGene00002979	lfe-2	protein_coding	2700	-0.262649	5.62324	0.0167063	0.0462314	0	0	54.8282	46.9043	49.9403	48.3411	60.0107	41.8422	49.9592	41.9036	20.3067	17.372	18.4964	17.9041	22.2262	15.4971	18.5034	15.5199
WBGene00002989	lim-7	protein_coding	1877	0.427919	2.40464	0.0141178	0.0405492	0	0	4.9002	6.00973	4.14492	5.81489	4.67565	5.89906	4.08186	6.23162	2.61065	3.20177	2.20827	3.09797	2.49102	3.14281	2.17467	3.31999
WBGene00002999	lin-10	protein_coding	3339	-1.679	6.64594	6.40522e-08	1.14743e-05	-1	-1	128.871	46.3709	161.934	50.7446	169.521	46.5408	149.738	46.857	38.5958	13.8877	48.4977	15.1975	50.7701	13.9386	44.8452	14.0332
WBGene00003000	lin-11	protein_coding	1558	0.699973	1.16723	0.0391461	0.088981	0	0	1.4662	2.31143	1.16702	2.36472	1.73888	2.36648	2.23281	3.715	0.941079	1.48359	0.749048	1.51779	1.1161	1.51892	1.43313	2.38447
WBGene00003006	lin-17	protein_coding	2239	0.103332	5.92401	0.353252	0.474715	0	0	59.8441	66.7471	62.6567	69.3522	59.972	62.7632	51.4245	52.3695	26.7281	29.8111	27.9843	30.9746	26.7852	28.0318	22.9676	23.3897
WBGene00003014	lin-28	protein_coding	1281	0.280888	4.10896	0.0111728	0.0338291	0	0	15.0864	18.527	14.5274	17.6385	17.1183	19.1719	15.3157	20.053	11.7771	14.4629	11.3406	13.7693	13.3632	14.9664	11.9561	15.6542
WBGene00003020	lin-35	protein_coding	3215	0.775981	4.83543	0.00467622	0.0172428	0	1	28.2822	30.1553	18.632	31.5942	16.5773	34.4683	20.4791	47.6159	8.79697	9.37957	5.79534	9.82713	5.15624	10.7211	6.36985	14.8106
WBGene00003026	lin-41	protein_coding	4792	1.09611	4.69962	1.20881e-05	0.000253814	1	1	16.6298	42.5304	16.459	35.6259	18.3162	31.4159	14.6528	31.6374	3.47033	8.87528	3.43468	7.43445	3.82224	6.55591	3.05777	6.60213
WBGene00003029	lin-44	protein_coding	1375	0.288295	5.19782	0.112874	0.199151	0	0	36.7322	44.7707	35.3727	46.0151	27.938	42.0136	31.8874	28.2819	26.7143	32.5605	25.7256	33.4655	20.3185	30.5554	23.1908	20.5687
WBGene00003036	lin-53	protein_coding	1453	0.822486	5.94254	0.00018019	0.00153618	0	1	51.7415	71.5477	43.4613	76.9116	35.705	73.1895	46.5751	92.2758	35.6101	49.2414	29.9114	52.9329	24.5733	50.3713	32.0544	63.5071
WBGene00003040	lin-59	protein_coding	4658	-0.308203	6.34042	0.0110038	0.0334391	0	0	88.1264	77.2019	98.5928	74.7794	93.5131	73.4982	78.0787	63.8741	18.9194	16.574	21.1663	16.054	20.0758	15.7789	16.7623	13.7128
WBGene00003041	lin-61	protein_coding	2230	0.375549	4.49885	0.0387897	0.088455	0	0	22.5332	21.5852	17.8674	22.1741	17.5434	25.1053	20.514	32.9557	10.1046	9.67947	8.0123	9.94354	7.86698	11.258	9.19909	14.7783
WBGene00003052	lmn-1	protein_coding	2220	-0.273835	7.30719	0.0496491	0.10685	0	0	144.922	139.113	177.507	126.416	189.886	137.393	180.788	170.371	65.2804	62.6634	79.9583	56.944	85.5341	61.8888	81.4361	76.7436
WBGene00003059	lpd-2	protein_coding	1064	0.21003	4.2953	0.180622	0.285382	0	0	18.8291	20.6962	15.6139	15.894	17.9684	23.5619	20.1302	23.768	17.6965	19.4513	14.6747	14.938	16.8876	22.1447	18.9194	22.3384
WBGene00003060	lpd-3	protein_coding	12352	-0.189791	6.25945	0.0946586	0.173412	0	0	87.9721	65.1468	86.641	67.9954	76.6266	68.971	75.0086	83.9271	7.12209	5.27419	7.01433	5.50481	6.20358	5.58379	6.07258	6.79461
WBGene00003061	lpd-5	protein_coding	616	-0.165626	7.38324	0.0497013	0.106863	0	0	167.649	163.116	189.017	161.731	168.555	157.56	180.544	146.802	272.157	264.799	306.845	262.551	273.629	255.779	293.091	238.316
WBGene00003062	lpd-6	protein_coding	1842	0.17126	5.89226	0.238555	0.352	0	0	52.3974	66.6404	57.2643	48.9226	55.1031	57.8588	58.4369	77.9351	28.4459	36.1783	31.0881	26.5595	29.9148	31.4109	31.7247	42.3101
WBGene00003068	lrk-1	protein_coding	7391	-0.251828	5.67501	0.00327633	0.0130868	0	0	58.1464	45.8019	56.54	48.9226	54.3303	45.7177	52.82	45.8583	7.8672	6.19699	7.64984	6.61921	7.35087	6.18559	7.14653	6.20461
WBGene00003071	lrp-1	protein_coding	14703	1.07176	7.89532	0.00593613	0.0207941	0	1	236.869	289.534	157.95	311.29	76.1629	332.577	142.83	356.84	16.1102	19.6921	10.7427	21.1719	5.18009	22.6196	9.71436	24.2699
WBGene00003072	lrp-2	protein_coding	14848	1.66479	6.03041	0.000158148	0.00140034	1	1	23.382	90.8571	21.8111	86.7581	48.6113	100.353	31.3989	119.12	1.57476	6.11915	1.46896	5.84308	3.27393	6.75866	2.11469	8.02261
WBGene00003074	lars-2	protein_coding	2733	0.404338	4.75779	0.00695389	0.023504	0	0	24.1923	33.6402	21.2478	25.9732	21.4462	29.2209	25.9913	34.1141	8.85193	12.3089	7.77452	9.50353	7.84712	10.6919	9.51019	12.4823
WBGene00003080	lsm-6	protein_coding	355	0.0611523	4.44481	0.490429	0.605897	0	0	21.6072	21.6208	22.294	22.5618	20.2483	24.488	20.828	19.9731	60.8653	60.9036	62.8001	63.5542	57.0374	68.9801	58.6703	56.2623
WBGene00003083	lst-1	protein_coding	1708	1.05882	4.05175	0.000104141	0.00105197	1	1	10.9193	20.554	11.1068	17.4447	10.1241	21.8471	10.6756	29.4004	6.39306	12.0339	6.5028	10.2135	5.92748	12.791	6.25037	17.2134
WBGene00003111	mab-20	protein_coding	2618	0.435892	3.89961	0.0197754	0.0527842	0	0	14.4691	17.4958	14.1249	19.383	10.3173	17.8344	11.5827	13.5817	5.52677	6.68288	5.39531	7.40372	3.94093	6.81221	4.42426	5.18782
WBGene00003123	mag-1	protein_coding	602	-0.0935905	6.7693	0.218438	0.329777	0	0	109.849	98.0048	115.374	103.854	106.226	110.47	118.723	109.573	182.474	162.799	191.651	172.515	176.455	183.505	197.214	182.014
WBGene00003132	mat-1	protein_coding	2655	-0.0118686	6.19369	0.897725	0.932038	0	0	75.7409	72.5079	71.2283	71.1354	82.0751	68.3879	64.6469	79.2534	28.5276	27.3099	26.828	26.793	30.9134	25.7582	24.3491	29.8506
WBGene00003136	mau-2	protein_coding	2022	-0.79828	4.35752	0.00121546	0.00624363	0	-1	22.919	11.8772	26.8011	13.413	28.5563	14.1303	25.468	20.2527	11.3348	5.87399	13.2548	6.63353	14.1228	6.98828	12.5955	10.0162
WBGene00003156	mcm-4	protein_coding	2645	1.57657	4.4074	0.000208044	0.00170978	1	1	13.8517	23.5411	7.64597	28.1828	9.89229	28.5007	11.0594	46.4974	5.23695	8.90021	2.89073	10.6551	3.74	10.7753	4.18125	17.5794
WBGene00003170	mec-6	protein_coding	1503	0.264586	1.72382	0.261474	0.377705	0	0	3.74267	3.55605	2.7767	3.87659	2.62764	3.97843	2.58169	2.6764	2.49013	2.36597	1.84744	2.57924	1.74826	2.647	1.71769	1.7807
WBGene00003172	mec-8	protein_coding	1898	0.424078	5.56268	0.010529	0.0323506	0	0	48.1531	59.066	40.2017	57.4898	38.3326	55.9039	34.5388	43.821	25.3705	31.1201	21.1811	30.2897	20.1963	29.4541	18.1975	23.088
WBGene00003182	mef-2	protein_coding	1882	0.543949	4.47919	0.00524861	0.0189074	0	0	18.2503	26.137	19.2759	33.3774	17.6206	26.0656	17.1996	19.8932	9.69731	13.8879	10.2422	17.7351	9.36272	13.85	9.13902	10.5703
WBGene00003183	mei-1	protein_coding	1645	-0.159051	4.06253	0.21486	0.325601	0	0	18.7905	13.5841	19.2759	16.0879	16.2295	14.9534	15.9088	18.2554	11.4228	8.25782	11.7179	9.77985	9.86598	9.09023	9.671	11.0975
WBGene00003184	mei-2	protein_coding	980	0.534543	1.23832	0.450958	0.569056	0	0	0.926022	0.995694	1.2475	0.969148	2.27986	2.40078	3.00034	6.47129	0.94492	1.01601	1.27296	0.988926	2.32639	2.44978	3.06157	6.60336
WBGene00003186	mek-2	protein_coding	1793	0.118803	5.5911	0.120919	0.209531	0	0	44.3333	51.1716	49.5781	52.6441	45.3654	46.5751	45.3191	50.0527	24.7258	28.5396	27.6509	29.3609	25.3014	25.9761	25.2756	27.9156
WBGene00003209	mel-26	protein_coding	1716	0.444073	5.16786	0.000207688	0.00170851	0	0	32.1407	41.3213	30.9863	39.9676	31.1066	41.8079	27.352	42.3031	18.73	24.08	18.0573	23.2912	18.1274	24.3636	15.9394	24.6521
WBGene00003221	mes-3	protein_coding	3081	-0.181992	4.96103	0.0876617	0.163962	0	0	31.6777	29.2663	32.9179	29.0744	38.294	27.4032	29.2359	30.7187	10.2816	9.49896	10.6842	9.43669	12.4291	8.89425	9.48909	9.97036
WBGene00003229	mex-3	protein_coding	1828	0.372789	3.11862	0.268261	0.385347	0	0	4.74586	7.85887	6.92162	7.13293	9.96957	8.19695	8.37305	15.6989	2.5962	4.29916	3.78644	3.90204	5.45382	4.48411	4.58044	8.58801
WBGene00003233	mgl-2	protein_coding	3219	1.36717	4.52146	0.00023826	0.00188583	1	1	14.2762	38.0853	10.9861	42.1773	15.8818	28.0891	10.0128	23.6082	4.43497	11.8314	3.41288	13.1026	4.93376	8.72604	3.11052	7.33403
WBGene00003236	mif-3	protein_coding	556	0.0821501	3.76805	0.491134	0.606557	0	0	14.2762	13.4063	13.6018	15.4288	13.0223	14.9534	11.7572	11.9439	25.6766	24.1121	24.4636	27.7497	23.4214	26.8947	21.146	21.4819
WBGene00003238	mig-1	protein_coding	1777	-0.793244	4.70716	7.88117e-05	0.000868098	0	-1	30.2886	19.4516	39.0347	20.5847	32.9228	16.5997	29.8988	19.6136	17.0448	10.9463	21.9666	11.584	18.5272	9.3414	16.8254	11.0375
WBGene00003258	cogc-1	protein_coding	2547	0.284204	5.17895	0.0247535	0.0629734	0	0	38.0441	36.3428	32.5155	37.1377	30.7202	42.7339	29.1312	42.5827	14.9368	14.2689	12.7662	14.581	12.0613	16.7781	11.4375	16.7188
WBGene00003387	mod-5	protein_coding	2061	1.3794	0.76221	0.00101529	0.00543639	1	1	0.771685	2.5248	1.20726	2.59732	0.772835	2.67515	0.837305	1.5579	0.374422	1.22503	0.585764	1.26022	0.374981	1.29799	0.406261	0.755897
WBGene00003396	mom-4	protein_coding	2118	-0.257757	4.35141	0.0187658	0.0506433	0	0	19.7937	19.7361	23.1391	18.9178	24.1125	17.3542	21.5606	18.0957	9.34547	9.31826	10.925	8.9319	11.3845	8.19368	10.1797	8.54374
WBGene00003397	mom-5	protein_coding	2477	-0.707328	5.16668	0.00680847	0.0231008	0	-1	43.523	23.7189	38.8737	21.7477	54.7554	24.728	40.6791	38.7479	17.5709	9.57564	15.6939	8.77984	22.1055	9.98306	16.4227	15.6431
WBGene00003400	dapk-1	protein_coding	4997	-0.278007	6.89686	0.0214726	0.0562428	0	0	146.041	114.149	138.996	107.653	125.547	110.813	111.571	97.9882	29.2258	22.8436	27.8158	21.5435	25.1245	22.1759	22.3276	19.6094
WBGene00003418	msh-2	protein_coding	2639	0.0125895	4.3917	0.968034	0.978964	0	0	23.382	12.9796	19.3966	14.8086	17.9298	20.1665	22.5723	36.1114	8.86019	4.91837	7.34999	5.61143	6.79416	7.64174	8.55337	13.6837
WBGene00003422	msh-6	protein_coding	3667	1.24796	4.21904	0.0155355	0.0436833	0	1	11.691	15.2555	8.57154	16.2817	10.5878	19.6178	13.0829	53.3282	3.18817	4.1602	2.33748	4.44005	2.88733	5.34982	3.56774	14.5427
WBGene00003471	mtd-1	protein_coding	952	0.00211624	4.32097	0.990957	0.995035	0	0	22.0316	21.443	21.7307	24.3838	16.1909	20.1665	19.6418	13.7016	23.1424	22.5241	22.8263	25.6132	17.0072	21.1833	20.6321	14.3924
WBGene00003472	mtk-1	protein_coding	4436	0.760367	5.65218	3.06743e-06	0.000111412	0	1	40.0119	65.538	37.3848	65.2043	37.2507	59.5736	34.4691	62.2762	9.0198	14.7741	8.42759	14.6989	8.39735	13.4296	7.7703	14.0388
WBGene00003475	mtm-1	protein_coding	1958	-0.0960407	4.85437	0.236248	0.349617	0	0	28.2051	28.1639	31.1875	26.9423	30.0633	26.0313	29.7941	30.439	14.405	14.384	15.9283	13.7601	15.3541	13.2948	15.2166	15.546
WBGene00003499	mut-2	protein_coding	1510	0.463075	2.86785	0.0842704	0.159034	0	0	6.71366	5.72524	5.19121	7.75318	5.02343	8.36843	7.36131	11.6643	4.44613	3.79155	3.43789	5.13456	3.32677	5.54201	4.87504	7.72471
WBGene00003508	mut-16	protein_coding	3426	-0.209763	5.51206	0.301785	0.421024	0	0	49.3492	35.8094	43.9845	36.4787	58.1945	36.3204	43.9236	60.4387	14.4043	10.4523	12.8384	10.6476	16.9861	10.6014	12.8207	17.6412
WBGene00003516	nab-1	protein_coding	2884	0.418703	4.47463	0.00266102	0.0111847	0	0	22.3789	24.5012	18.3503	24.1124	17.1956	26.0656	17.9323	26.724	7.75966	8.49556	6.36281	8.36075	5.96241	9.03801	6.21785	9.26631
WBGene00003524	nas-5	protein_coding	1083	0.0621431	2.67254	0.919938	0.945957	0	0	2.23789	10.7037	3.05839	6.28008	13.5633	5.86476	5.79136	2.87613	2.06638	9.88339	2.824	5.79878	12.5238	5.41529	5.34752	2.65571
WBGene00003548	nas-30	protein_coding	2055	-1.85995	4.53187	0.00103909	0.0055258	-1	-1	19.6394	16.4645	38.4713	8.91616	51.8572	8.7457	34.7133	5.67237	9.55687	8.01193	18.7208	4.33876	25.2347	4.25581	16.8921	2.76028
WBGene00003552	nas-36	protein_coding	2264	-1.26234	4.52326	2.9622e-05	0.00045661	-1	-1	26.6617	11.735	35.7349	11.087	36.5165	15.5022	30.5267	15.619	11.7764	5.18329	15.784	4.89711	16.1292	6.84725	13.4835	6.89884
WBGene00003564	ncs-2	protein_coding	1182	-0.482802	9.11807	0.000794326	0.00455667	0	0	607.702	486.077	667.614	519.928	707.492	423.498	607.988	424.429	514.13	411.232	564.817	439.872	598.555	358.289	514.372	359.077
WBGene00003569	ncx-4	protein_coding	2054	0.513267	2.55249	0.0240784	0.061642	0	0	4.63011	7.96555	4.66807	7.59812	4.79158	6.99656	4.98894	4.67371	2.25419	3.87807	2.27267	3.69918	2.3328	3.40631	2.42889	2.27542
WBGene00003578	ndx-1	protein_coding	1139	0.810894	4.31377	0.00094646	0.00516357	0	1	16.8613	26.9904	15.8151	27.0586	11.0515	27.4718	13.8155	19.4139	14.8036	23.6966	13.8851	23.7565	9.70285	24.1192	12.1295	17.0447
WBGene00003581	ndx-4	protein_coding	523	-0.124824	4.49349	0.208355	0.318663	0	0	23.2277	20.9096	26.1573	23.2208	21.1757	22.0529	23.1305	19.7334	44.4124	39.9801	50.0139	44.3992	40.4889	42.1661	44.2267	37.7313
WBGene00003584	ndx-7	protein_coding	973	0.012842	4.49979	0.882729	0.921811	0	0	24.8097	23.0432	23.3806	22.8331	19.9778	22.4301	21.6304	22.29	25.4981	23.6826	24.0294	23.4667	20.5322	23.0526	22.2306	22.9085
WBGene00003585	ndx-8	protein_coding	798	-0.7129	2.82791	0.00218183	0.00962229	0	-1	7.56251	4.80067	9.81904	6.51267	9.6218	5.35031	7.91951	4.63377	9.47683	6.01588	12.3046	8.16124	12.0574	6.70465	9.9242	5.80672
WBGene00003587	ned-8	protein_coding	427	-0.145221	5.8665	0.0975149	0.177427	0	0	58.0307	54.5854	68.854	55.5903	56.301	53.7775	61.6117	57.4028	135.903	127.835	161.251	130.188	131.853	125.943	144.29	134.433
WBGene00003596	ngp-1	protein_coding	2196	0.0706606	6.95253	0.463791	0.581155	0	0	111.045	135.521	121.772	111.452	116.35	124.703	133.829	135.578	50.5671	61.7127	55.4518	50.7523	52.9829	56.7866	60.9423	61.7384
WBGene00003622	nhr-23	protein_coding	3068	3.0665	5.53974	2.43998e-06	9.78205e-05	1	1	15.9353	87.87	6.68017	92.573	8.61711	84.2331	8.37305	67.2295	5.19403	28.6408	2.17737	30.1737	2.80871	27.4554	2.72916	21.9131
WBGene00003639	nhr-49	protein_coding	2179	-0.0996625	6.85256	0.344969	0.466195	0	0	132.923	106.788	118.311	123.353	124.852	112.802	101.837	103.061	61.0017	49.0079	54.2962	56.61	57.2976	51.7679	46.7358	47.2975
WBGene00003652	nhr-62	protein_coding	1666	0.884192	3.37129	1.52848e-05	0.000298771	0	1	6.82941	14.402	7.48501	13.4518	7.26465	13.3415	7.29153	12.1037	4.09929	8.64466	4.4928	8.07429	4.36053	8.00809	4.37667	7.26513
WBGene00003654	nhr-64	protein_coding	1252	-0.347069	3.87232	0.0435007	0.0964623	0	0	13.736	15.1132	17.9882	13.5681	18.123	12.3469	15.4204	10.2662	10.9712	12.0713	14.3675	10.8371	14.4752	9.86171	12.3166	8.19983
WBGene00003659	nhr-69	protein_coding	1340	-0.415543	5.47704	0.0210845	0.0554624	0	0	43.1372	44.7707	48.3306	40.898	59.1992	37.4179	52.6455	29.3205	32.1919	33.411	36.0676	30.5209	44.1785	27.9238	39.2877	21.881
WBGene00003663	nhr-73	protein_coding	1542	3.5609	0.748194	4.16205e-05	0.000564836	1	1	0.501595	2.77372	0.120726	2.82991	0.115925	3.49828	0.244214	2.71635	0.325289	1.79878	0.0782918	1.83522	0.0751785	2.26866	0.158375	1.76157
WBGene00003664	nhr-74	protein_coding	1075	2.60683	2.86864	0.000225884	0.00181014	1	1	4.08993	14.082	1.48895	13.3355	1.23654	13.7187	1.32573	8.50855	3.80459	13.0995	1.38507	12.4051	1.15027	12.7616	1.23324	7.91493
WBGene00003675	nhr-85	protein_coding	2098	0.91691	4.21347	0.0111905	0.0338755	0	1	14.5848	31.5422	13.5213	29.2683	11.6312	24.2479	11.4432	11.5445	6.95178	15.0344	6.44485	13.9506	5.54393	11.5576	5.45432	5.50261
WBGene00003703	nhr-113	protein_coding	1144	2.70786	2.69301	0.000128751	0.00122237	1	1	3.39541	10.3837	1.00605	12.25	1.04333	11.8324	1.32573	9.86672	2.96802	9.07663	0.879414	10.7081	0.912	10.343	1.15886	8.62476
WBGene00003735	nhx-8	protein_coding	2803	-0.294141	6.18585	0.00500125	0.0181668	0	0	83.4577	60.0973	85.0715	65.9408	80.0271	66.6388	71.9036	68.6676	29.7744	21.4403	30.3502	23.5251	28.5505	23.7741	25.6524	24.4979
WBGene00003742	nlp-4	protein_coding	636	0.214223	1.41836	0.707894	0.79132	0	0	2.08355	1.03125	1.93161	1.20174	2.35715	2.91523	3.24456	6.03188	3.27602	1.62147	3.03713	1.88953	3.70621	4.5837	5.1015	9.48409
WBGene00003746	nlp-8	protein_coding	839	0.969349	4.83712	0.000111536	0.00109997	0	1	19.7937	37.1607	23.6623	40.6654	15.6499	41.6021	18.0021	31.5176	23.592	44.2917	28.203	48.4689	18.6531	49.5853	21.4566	37.5657
WBGene00003750	nlp-12	protein_coding	380	-0.0750432	6.13717	0.677607	0.768327	0	0	77.6701	75.9928	81.8522	77.5318	61.4018	74.1498	67.6473	46.2178	204.395	199.981	215.4	204.031	161.584	195.131	178.019	121.626
WBGene00003753	nlp-15	protein_coding	751	0.354651	4.04882	0.0428286	0.0952853	0	0	14.5077	20.1272	15.4932	21.3212	13.2928	19.2405	14.5482	13.2622	19.3178	26.8006	20.63	28.3905	17.7001	25.6199	19.3717	17.6593
WBGene00003777	nmy-2	protein_coding	6494	0.554434	6.67117	0.0172153	0.0474425	0	0	91.4832	96.689	75.4537	99.4345	82.6161	114.689	80.451	173.886	14.0873	14.889	11.619	15.3118	12.7219	17.6607	12.3885	26.7764
WBGene00003788	npp-2	protein_coding	1914	0.418421	5.25221	0.0163059	0.0454076	0	0	31.2146	39.7922	29.94	36.4787	31.068	42.7682	37.9927	55.0459	16.3086	20.7901	15.6426	19.0589	16.232	22.3449	19.8499	28.7596
WBGene00003790	npp-4	protein_coding	1807	0.104419	4.71491	0.281535	0.399587	0	0	25.2341	27.4883	27.5657	25.0815	23.4942	25.414	24.6656	30.5589	13.9646	15.2121	15.255	13.8802	13.0018	14.0642	13.65	16.9114
WBGene00003792	npp-6	protein_coding	4899	0.334596	5.69608	0.0560394	0.117024	0	0	53.362	52.0606	42.4553	49.6591	46.1383	53.5374	41.2024	75.7381	10.8924	10.6268	8.66611	10.1366	9.41789	10.9282	8.41037	15.4599
WBGene00003793	npp-7	protein_coding	4900	0.112266	6.58998	0.414755	0.53433	0	0	101.631	89.7192	89.6591	90.5184	93.0107	90.8867	85.754	128.907	20.741	18.31	18.2978	18.4731	18.9818	18.5483	17.5008	26.3075
WBGene00003797	npp-11	protein_coding	2682	0.0931558	5.66115	0.340937	0.462109	0	0	55.6385	49.4291	51.9121	52.5278	43.7038	53.9832	44.3423	52.6891	20.7451	18.4299	19.3558	19.5853	16.2952	20.128	16.5333	19.6455
WBGene00003798	npp-12	protein_coding	5908	0.2272	6.67802	0.176369	0.279678	0	0	110.428	98.3248	84.8301	95.2091	92.4697	101.93	89.3823	146.004	18.6913	16.6427	14.3585	16.1153	15.6516	17.2529	15.129	24.7129
WBGene00003799	npp-13	protein_coding	3266	0.141977	5.68051	0.275337	0.393005	0	0	56.7574	50.6382	49.1757	49.3878	42.5059	50.0734	46.3309	64.8328	17.3783	15.5046	15.0569	15.1218	13.0147	15.3317	14.1858	19.8508
WBGene00003800	npp-14	protein_coding	4342	0.559731	5.98422	0.00844284	0.0272233	0	0	56.3716	66.2137	42.4553	64.6615	55.7214	69.6569	49.8894	100.864	12.9829	15.2496	9.77782	14.8921	12.8331	16.0426	11.49	23.2299
WBGene00003803	rae-1	protein_coding	1780	0.232277	5.23272	0.174567	0.27737	0	0	34.4943	36.9474	35.7349	36.1686	28.8268	35.4286	38.9696	53.6478	19.3788	20.7569	20.0758	20.3194	16.1948	19.9037	21.893	30.1392
WBGene00003815	nars-1	protein_coding	1803	0.113741	7.32771	0.130575	0.222338	0	0	148.974	167.774	152.034	154.172	155.224	171.381	160.728	174.246	82.6255	93.0529	84.3229	85.5086	86.092	95.0535	89.1446	96.642
WBGene00003818	nsf-1	protein_coding	2806	0.141486	6.19514	0.115668	0.202682	0	0	74.3904	72.8635	75.1318	80.323	63.9521	74.0469	64.9609	79.8925	26.5112	25.967	26.7754	28.6254	22.7912	26.3888	23.1507	28.472
WBGene00003836	nxt-1	protein_coding	624	-0.0440472	5.48859	0.577639	0.683677	0	0	47.3814	40.1834	46.8416	43.224	43.8198	48.5643	43.9934	44.58	75.9318	64.3964	75.0667	69.2692	70.224	77.8275	70.5022	71.4423
WBGene00003842	2024-10-01	protein_coding	2025	0.609962	2.23988	0.0146489	0.0417715	0	1	3.04815	4.37394	3.38033	5.38846	4.48244	6.27632	3.80276	6.43135	1.50526	2.15997	1.6693	2.66097	2.21355	3.09942	1.87791	3.17597
WBGene00003847	blmp-1	protein_coding	3372	0.905626	6.532	0.00161048	0.00765664	0	1	93.7211	114.469	61.6105	129.556	52.0891	128.819	50.029	109.413	27.7939	33.947	18.2712	38.421	15.4475	38.2025	14.8366	32.4474
WBGene00003878	pept-3	protein_coding	2442	-0.965497	4.88146	0.00434935	0.0162621	0	-1	33.877	28.0572	37.8677	20.1195	51.8572	18.8633	31.992	12.5831	13.8726	11.4895	15.5068	8.23895	21.2356	7.72452	13.1007	5.15277
WBGene00003902	pab-1	protein_coding	2590	0.13043	10.8728	0.0692786	0.137181	0	0	1738.76	1931.68	1870.49	1977.18	1883.09	1920.49	1669.17	2009.78	671.336	745.823	722.196	763.389	727.062	741.501	644.466	775.975
WBGene00003904	pabp-2	protein_coding	984	0.137838	6.45847	0.0594875	0.122614	0	0	88.9752	88.439	84.1057	92.0303	79.061	93.9391	82.5443	93.8337	90.422	89.877	85.4733	93.5267	80.3466	95.4665	83.8865	95.3595
WBGene00003905	pad-1	protein_coding	7775	-0.118633	6.21057	0.321	0.441657	0	0	82.9947	66.1425	87.9287	69.9725	69.9802	66.3301	67.1937	81.3306	10.6746	8.50708	11.3092	8.99967	9.00067	8.5312	8.64228	10.4605
WBGene00003906	paf-1	protein_coding	1293	0.811022	-0.0948594	0.413026	0.532636	0	0	0.347258	0.213363	0.241452	0.155064	0.927402	0.823124	0.976856	3.23565	0.268568	0.165014	0.186738	0.119925	0.717248	0.636601	0.755496	2.50243
WBGene00003921	par-6	protein_coding	1418	-0.196075	5.12045	0.0364384	0.0844817	0	0	38.3527	32.3601	39.8798	33.4162	36.8642	30.2155	33.1782	33.435	27.0471	22.8209	28.124	23.5657	25.9973	21.3086	23.3979	23.579
WBGene00003924	pas-3	protein_coding	1049	-0.111215	7.83114	0.224567	0.336482	0	0	230.657	205.113	265.637	225.152	212.916	216.242	236.469	229.012	219.882	195.532	253.229	214.635	202.971	206.141	225.423	218.314
WBGene00003925	pas-4	protein_coding	897	-0.162881	7.51545	0.104222	0.187129	0	0	195.391	162.12	210.787	167.12	167.473	175.291	199.174	185.79	217.827	180.736	234.992	186.31	186.704	195.419	222.044	207.124
WBGene00003926	pas-5	protein_coding	855	-0.135576	7.83223	0.136172	0.229527	0	0	249.563	199.921	249.017	213.135	218.712	240.284	236.783	215.151	291.886	233.826	291.248	249.281	255.804	281.034	276.939	251.638
WBGene00003934	pat-10	protein_coding	768	0.520359	11.0319	0.00252579	0.0107861	0	0	1731.62	2565.05	1822.44	2668.76	1738.69	2765.87	1587.98	1869.4	2254.72	3339.91	2372.97	3474.95	2263.91	3601.39	2067.69	2434.12
WBGene00003948	pbs-2	protein_coding	1007	-0.418739	7.14936	0.00313664	0.0126756	0	0	163.443	110.522	188.292	127.152	141.699	117.227	155.913	130.864	162.307	109.754	186.983	126.268	140.714	116.412	154.829	129.954
WBGene00003950	pbs-4	protein_coding	801	-0.250139	7.62276	0.0164047	0.0456287	0	0	223.518	164.93	227.568	184.216	192.204	193.949	212.955	176.842	279.049	205.905	284.105	229.982	239.955	242.133	265.861	220.777
WBGene00003951	pbs-5	protein_coding	1059	-0.212161	7.72872	0.0719488	0.141204	0	0	227.03	181.145	266.12	199.296	196.3	193.366	220.979	212.115	214.381	171.053	251.294	188.192	185.364	182.593	208.667	200.297
WBGene00003953	pbs-7	protein_coding	953	-0.290477	7.54836	0.0232097	0.0599276	0	0	200.136	150.919	229.5	163.166	178.139	168.946	215.78	190.344	210.007	158.362	240.818	171.213	186.924	177.278	226.422	199.731
WBGene00003964	pdi-3	protein_coding	1734	-0.26798	10.6585	0.0184021	0.0498615	0	0	1651.64	1349.81	2022.56	1628.44	1672.84	1399.24	1716.58	1488.72	952.501	778.435	1166.41	939.123	964.729	806.945	989.954	858.545
WBGene00003980	pes-7	protein_coding	4277	-0.977858	7.32294	1.73072e-06	8.03055e-05	0	-1	198.053	106.859	227.488	110.25	233.048	108.412	190.592	105.618	46.3065	24.9846	53.1886	25.7775	54.4888	25.3478	44.562	24.6944
WBGene00003989	pfn-1	protein_coding	701	-0.755873	6.40544	0.000224752	0.00180446	0	-1	97.5409	63.6533	117.305	55.6678	107.501	54.8407	103.198	77.8552	139.145	90.8036	167.34	79.412	153.354	78.232	147.215	111.063
WBGene00003996	pgp-2	protein_coding	4410	-0.886728	7.50603	1.12978e-06	6.17321e-05	0	-1	251.338	124.995	241.492	127.268	227.329	121.788	223.246	136.177	56.9927	28.3436	54.7601	28.8591	51.5486	27.6164	50.6228	30.8791
WBGene00004014	phb-1	protein_coding	1078	0.28756	7.91363	0.00921227	0.0291634	0	0	216.766	295.899	226.24	276.401	208.163	235.928	217.246	251.741	201.082	274.489	209.87	256.402	193.101	218.857	201.527	233.526
WBGene00004028	pif-1	protein_coding	2380	0.81026	1.30887	0.128048	0.21903	0	0	1.69771	1.67134	1.2475	1.86076	2.39579	2.2293	1.63972	6.51124	0.713322	0.702245	0.52416	0.781833	1.00663	0.936679	0.688959	2.73581
WBGene00004043	plk-2	protein_coding	2177	2.16304	3.74952	0.000646798	0.00391677	1	1	2.85523	16.9624	3.17912	15.1575	7.14873	18.0401	6.31467	37.3497	1.31154	7.79162	1.46032	6.96255	3.28375	8.2867	2.90063	17.1565
WBGene00004049	parp-1	protein_coding	2984	0.652078	3.5792	0.0260204	0.0654534	0	0	9.49172	11.0238	9.69831	11.2809	8.96489	12.6555	8.7917	23.1289	3.18087	3.69429	3.25011	3.78046	3.00432	4.24113	2.94628	7.75096
WBGene00004063	pmr-1	protein_coding	3446	0.504658	5.3305	0.00704393	0.023746	0	0	42.3269	43.5261	29.2157	43.1852	31.1453	45.6834	30.143	56.0845	12.2829	12.6309	8.47814	12.532	9.03809	13.2569	8.74724	16.2753
WBGene00004068	pnk-1	protein_coding	1581	-0.657245	7.01556	0.000973168	0.00527067	0	-1	132.498	105.259	158.553	111.026	195.064	99.2894	146.982	85.8445	83.8066	66.5775	100.287	70.2249	123.38	62.8016	92.9677	54.2976
WBGene00004077	pop-1	protein_coding	1549	0.180911	3.82669	0.213819	0.324554	0	0	15.1636	16.749	13.7225	15.7777	13.3314	14.7133	10.7105	12.7429	9.78929	10.8128	8.85895	10.1857	8.60646	9.49861	6.91448	8.2265
WBGene00004087	ppk-1	protein_coding	2400	-0.125395	5.91821	0.153178	0.25091	0	0	64.3971	59.3149	60.0008	59.1955	70.0189	53.7089	57.6694	58.8808	26.8321	24.7146	25.0003	24.6648	29.1745	22.3787	24.0289	24.5337
WBGene00004093	ppw-1	protein_coding	3159	-0.168559	4.16055	0.619726	0.719176	0	0	21.6843	11.5216	20.6844	10.8932	17.8139	14.3361	15.211	30.3592	6.86431	3.64723	6.54776	3.44831	5.63908	4.53817	4.81514	9.61037
WBGene00004094	ppw-2	protein_coding	3259	1.63112	4.28023	0.0559886	0.116935	0	0	4.28285	13.4419	3.70226	11.9399	16.3841	18.3145	13.362	73.4612	1.31416	4.12454	1.13601	3.66367	5.02734	5.61967	4.10003	22.541
WBGene00004109	stam-1	protein_coding	1683	-0.266086	5.89838	0.0549622	0.115473	0	0	68.2555	47.7933	71.4697	48.186	56.4943	55.7324	63.9841	64.673	40.5559	28.3977	42.4657	28.631	33.5676	33.1149	38.0179	38.4272
WBGene00004110	pqn-20	protein_coding	3907	0.0462083	5.5792	0.613755	0.714217	0	0	52.0501	46.5843	48.5721	48.5349	46.4088	46.5065	40.8535	52.3695	13.3223	11.9233	12.4321	12.4226	11.8784	11.9034	10.4565	13.404
WBGene00004111	pqn-21	protein_coding	3206	0.172209	4.6858	0.13005	0.22169	0	0	25.1183	29.4441	27.0426	26.0895	22.6054	24.0764	21.7699	29.1608	7.83479	9.18406	8.435	8.1377	7.05098	7.50979	6.79037	9.09568
WBGene00004113	pqn-24	protein_coding	991	0.78543	4.87981	2.55884e-05	0.000413936	0	1	22.6875	38.3342	22.7367	39.0373	21.7553	39.1327	19.0836	32.1567	22.8936	38.6824	22.9432	39.3918	21.9529	39.4881	19.2569	32.4488
WBGene00004115	pqn-26	protein_coding	2157	-1.44721	1.75641	0.00225533	0.00987375	-1	-1	4.36002	1.49354	4.10468	1.20174	6.5691	1.40617	4.32608	2.99597	2.02133	0.692416	1.90296	0.557136	3.04548	0.65191	2.0056	1.38895
WBGene00004117	sin-3	protein_coding	4702	0.530575	4.92348	0.00724087	0.0242019	0	0	27.935	34.9915	21.4892	30.4312	27.2038	31.999	22.4328	45.6985	5.94109	7.44184	4.57023	6.47198	5.78558	6.80539	4.7709	9.71895
WBGene00004131	pqn-44	protein_coding	2308	-0.668211	7.29455	0.00184606	0.00847404	0	-1	177.487	142.953	207.246	134.867	217.901	113.625	167.88	93.3943	76.901	61.9381	89.7947	58.4344	94.4111	49.2311	72.7381	40.4655
WBGene00004143	pqn-59	protein_coding	2313	0.188009	8.1562	0.0655651	0.131707	0	0	272.366	298.993	289.46	290.357	239.695	284.938	265.042	340.742	117.754	129.266	125.145	125.532	103.629	123.19	114.588	147.316
WBGene00004147	larp-5	protein_coding	3241	-0.279569	6.92605	0.0634976	0.128797	0	0	152.485	96.689	147.406	110.522	123.19	103.576	110.001	128.387	47.0487	29.8331	45.4817	34.1011	38.0099	31.9582	33.9404	39.6135
WBGene00004154	pqn-72	protein_coding	1993	-0.576613	4.79714	0.311551	0.431577	0	0	10.3406	33.4269	24.7891	24.0736	66.0001	20.7153	31.678	10.7855	5.18845	16.7721	12.4381	12.0791	33.116	10.394	15.8946	5.41168
WBGene00004178	prg-1	protein_coding	2671	1.25815	5.05234	0.0595882	0.122786	0	0	13.7746	23.3277	14.1249	18.2587	22.4122	33.8853	27.7008	111.41	5.15708	8.73369	5.28826	6.83592	8.39095	12.6864	10.371	41.711
WBGene00004181	pri-2	protein_coding	1646	0.49202	3.72549	0.106122	0.189915	0	0	14.662	10.8815	9.89952	12.9866	7.53514	14.9191	11.6176	22.7294	8.90766	6.61088	6.01429	7.88978	4.57785	9.06387	7.05808	13.8089
WBGene00004186	prpf-4	protein_coding	2536	0.285363	5.50406	0.0451513	0.0994215	0	0	45.4908	50.8871	34.6081	43.6504	45.7905	47.6383	37.4694	56.9234	17.938	20.0659	13.6467	17.2123	18.0562	18.7848	14.775	22.4461
WBGene00004190	pars-2	protein_coding	1674	0.0440981	4.86001	0.528512	0.639711	0	0	28.1665	30.3331	28.0084	30.2374	27.6289	27.9862	30.2825	29.0809	16.8259	18.1201	16.7314	18.063	16.5047	16.7182	18.0899	17.3721
WBGene00004196	prx-11	protein_coding	1228	-0.306031	4.47805	0.0465089	0.101708	0	0	22.9576	20.5895	25.0707	23.686	27.397	19.5149	22.8166	15.6589	18.6951	16.7667	20.4159	19.2882	22.3103	15.8916	18.5803	12.7516
WBGene00004202	pry-1	protein_coding	1961	0.079222	5.38929	0.61527	0.71559	0	0	39.2788	46.122	42.4553	50.7058	46.9884	42.6996	34.0504	32.3964	20.03	23.5196	21.6498	25.8571	23.9614	21.7744	17.3638	16.5204
WBGene00004217	ptr-2	protein_coding	2909	-0.377829	5.82744	0.072753	0.142387	0	0	81.6828	43.4549	72.3148	43.0689	47.0657	54.532	55.3319	56.2443	28.0793	14.9381	24.859	14.8054	16.1793	18.746	19.0209	19.3346
WBGene00004224	ptr-10	protein_coding	2946	2.91199	5.16591	4.42186e-05	0.000585938	1	1	15.7038	65.3246	6.96186	74.3142	4.55973	66.5359	6.38445	46.7771	5.33054	22.174	2.36316	25.2255	1.54777	22.5852	2.16716	15.8782
WBGene00004225	ptr-11	protein_coding	2698	1.05945	7.07073	0.00156657	0.00751529	1	1	132.768	159.88	85.3935	185.844	61.1699	196.452	69.1823	184.152	49.2099	59.2587	31.6507	68.882	22.6723	72.8141	25.6421	68.2551
WBGene00004226	ptr-12	protein_coding	3532	0.192804	5.14343	0.255215	0.370745	0	0	32.9895	43.4549	37.1836	39.4637	33.5024	40.779	28.0148	26.764	9.34018	12.3032	10.5276	11.1732	9.48539	11.5456	7.93172	7.57757
WBGene00004231	ptr-17	protein_coding	3063	-1.17872	1.96371	0.0379782	0.0870425	0	0	8.14127	1.10238	6.2375	1.5894	2.55036	2.77805	4.32608	3.91473	2.65794	0.359901	2.0364	0.518904	0.832633	0.906969	1.41237	1.27807
WBGene00004235	ptr-21	protein_coding	3319	-0.0985625	6.34206	0.760943	0.834296	0	0	97.5795	104.157	111.913	104.319	62.561	58.6476	63.2514	45.9781	29.4003	31.382	33.7189	31.4309	18.8494	17.6703	19.0574	13.853
WBGene00004237	ptr-23	protein_coding	3300	-1.41571	6.93167	0.000795811	0.00456149	-1	-1	126.518	95.3377	172.236	62.1417	250.476	65.4727	160.763	43.102	38.3387	28.8902	52.1926	18.8308	75.9018	19.8402	48.7159	13.0612
WBGene00004268	rab-5	protein_coding	1081	-0.352366	7.09857	0.00567209	0.0200879	0	0	163.829	120.052	175.415	126.144	136.367	116.884	138.888	118.241	151.553	111.057	162.271	116.692	126.149	108.126	128.481	109.381
WBGene00004272	rab-8	protein_coding	1194	0.823307	4.99726	2.89298e-06	0.000108884	0	1	23.8451	39.5788	23.0586	42.9914	22.1031	37.0063	23.0259	43.3017	19.9707	33.1481	19.3121	36.0062	18.5118	30.9936	19.2847	36.2661
WBGene00004273	rab-10	protein_coding	917	-0.436112	6.51955	0.000164388	0.00143695	0	0	103.367	80.4379	109.418	78.501	111.018	79.2257	97.8949	73.5011	112.723	87.7185	119.322	85.6063	121.066	86.3967	106.756	80.1539
WBGene00004274	rab-11.1	protein_coding	1294	-0.169389	8.8936	0.0455953	0.100119	0	0	512.707	423.739	540.329	462.826	499.986	447.094	460.622	456.905	396.219	327.464	417.565	357.671	386.388	345.513	355.968	353.095
WBGene00004298	rad-54	protein_coding	2664	0.701258	2.84439	0.123097	0.212461	0	0	5.94197	5.65412	4.06444	4.96204	4.83022	7.20234	6.8031	17.4166	2.23047	2.12242	1.52569	1.86263	1.81315	2.70358	2.55372	6.53775
WBGene00004305	ran-4	protein_coding	635	-0.0461349	6.79038	0.475928	0.592065	0	0	113.978	103.481	115.655	107.537	111.752	110.882	108.152	113.487	179.493	162.962	182.135	169.349	175.987	174.617	170.318	178.72
WBGene00004312	rba-1	protein_coding	1343	0.570032	4.83954	0.000318519	0.00232714	0	0	25.4656	32.1467	22.4148	33.4162	19.6687	33.6795	24.3865	37.2699	18.9617	23.9365	16.6901	24.8818	14.6453	25.0778	18.1582	27.7512
WBGene00004318	rbg-2	protein_coding	4089	0.00489047	5.52302	0.949395	0.966737	0	0	50.6611	45.5886	45.5539	46.7129	45.5586	44.3458	41.5513	47.2964	12.3896	11.1491	11.1406	11.424	11.1418	10.8452	10.1617	11.5667
WBGene00004324	rde-2	protein_coding	1838	0.287874	3.77552	0.0224575	0.0583367	0	0	12.7714	14.082	11.5092	13.5681	12.2494	14.9534	12.5247	17.2967	6.94852	7.66157	6.26181	7.38197	6.66455	8.13571	6.8143	9.41062
WBGene00004332	rec-1	protein_coding	1766	0.523525	1.85501	0.0865367	0.162186	0	0	3.51117	3.52049	2.7767	3.14004	2.51171	3.63547	2.8259	6.43135	1.9882	1.99348	1.57231	1.77805	1.42226	2.05859	1.60017	3.64176
WBGene00004368	ric-19	protein_coding	1482	-0.617411	3.54925	0.00108193	0.00569367	0	-1	12.2698	10.2414	15.131	9.65271	15.6886	8.95148	13.2573	7.86941	8.27921	6.91054	10.2098	6.5133	10.5861	6.04013	8.94557	5.30999
WBGene00004372	rig-5	protein_coding	1715	0.502402	-0.962672	0.165583	0.266076	0	0	0.27009	0.568968	0.442662	0.581489	0.347776	0.617343	0.383765	0.279624	0.157487	0.33176	0.258112	0.33906	0.202785	0.359967	0.22377	0.163046
WBGene00004378	rme-8	protein_coding	7344	-0.132572	7.21652	0.304612	0.423757	0	0	183.121	127.129	155.817	138.898	147.225	133.518	135.748	167.774	24.9347	17.3106	21.2169	18.9132	20.047	18.1805	18.4842	22.8451
WBGene00004380	rnf-1	protein_coding	1355	1.21528	1.82321	0.0339801	0.0803351	0	0	1.65912	2.8804	1.32798	2.48102	2.55036	4.28711	2.79102	9.74689	1.22444	2.12576	0.980063	1.83101	1.88218	3.16392	2.05979	7.19327
WBGene00004389	rnp-6	protein_coding	2505	0.19761	5.57395	0.060399	0.124041	0	0	44.2561	49.6425	45.4332	46.5579	40.9216	47.9813	46.61	59.0805	17.6671	19.8174	18.137	18.586	16.336	19.1542	18.6068	23.585
WBGene00004393	rnt-1	protein_coding	1513	1.41127	0.812462	0.0010517	0.00556814	1	1	1.08036	3.0582	1.12678	2.44225	0.618268	2.50367	0.837305	1.75764	0.714051	2.02128	0.744729	1.61418	0.408637	1.65477	0.553407	1.16169
WBGene00004404	rom-5	protein_coding	1102	-0.26877	4.58278	0.0160002	0.0447744	0	0	23.7679	23.6477	29.1352	21.7864	25.1944	20.7496	26.3402	20.4924	21.568	21.4589	26.4385	19.7699	22.8625	18.829	23.9022	18.5957
WBGene00004408	rla-0	protein_coding	1035	0.0868464	11.8291	0.247908	0.3627	0	0	3364.78	3761.06	3959.61	3881.9	3442.01	3636.22	3349.32	3712.36	3250.99	3633.87	3825.71	3750.63	3325.62	3513.26	3236.06	3586.83
WBGene00004409	rla-1	protein_coding	453	0.137471	10.5944	0.120546	0.209039	0	0	1399.8	1652.5	1636.04	1690.74	1373.13	1661.96	1480.63	1473.22	3090.06	3647.9	3611.56	3732.31	3031.2	3668.78	3268.51	3252.14
WBGene00004412	rpl-1	protein_coding	837	0.0605446	10.8365	0.479677	0.59563	0	0	1621.27	1868.35	2056.81	1917.79	1695.64	1820.85	1786.91	1860.54	1937	2232.2	2457.36	2291.26	2025.85	2175.45	2134.9	2222.86
WBGene00004415	rpl-4	protein_coding	1140	0.0581089	11.6254	0.495472	0.609468	0	0	2784.93	3169.72	3570.15	3317.35	3022.29	3146.32	3005.44	3258.34	2442.92	2780.46	3131.71	2909.96	2651.13	2759.93	2636.35	2858.19
WBGene00004418	rpl-7	protein_coding	826	0.17598	11.7277	0.0247085	0.0628797	0	0	3019.49	3641.08	3403.95	3657.52	3034.19	3705.98	3282.03	3387.8	3655.55	4408.08	4121	4428	3673.35	4486.66	3973.4	4101.45
WBGene00004425	rpl-13	protein_coding	677	0.144389	11.2752	0.142436	0.237736	0	0	2130.35	2569.99	2707.12	2770.21	2159.11	2604.16	2421.07	2464.6	3146.75	3796.15	3998.7	4091.89	3189.23	3846.62	3576.17	3640.48
WBGene00004426	rpl-14	protein_coding	463	0.217261	10.6662	0.0255825	0.064588	0	0	1438.81	1708.58	1609.24	1792.92	1362.66	1868.46	1600.37	1618.06	3107.57	3690.23	3475.67	3872.4	2943.12	4035.55	3456.52	3494.74
WBGene00004429	rpl-17	protein_coding	637	0.175701	11.1341	0.0600688	0.123506	0	0	1969.11	2384.58	2349.81	2524.16	1984.45	2457.92	2139.73	2169.92	3091.22	3743.46	3688.87	3962.58	3115.3	3858.58	3359.08	3406.47
WBGene00004431	rpl-19	protein_coding	777	0.139662	11.1856	0.0986589	0.179279	0	0	2067.92	2461.43	2450.45	2542.77	2098.56	2501.06	2248.69	2261.52	2661.42	3167.86	3153.74	3272.55	2700.85	3218.87	2894.06	2910.58
WBGene00004436	rpl-24.1	protein_coding	545	0.154548	11.0574	0.0746077	0.145054	0	0	1896.42	2295.93	2259.87	2311.22	1870.49	2242.81	2041.14	2130.21	3479.66	4212.71	4146.55	4240.78	3432.1	4115.24	3745.21	3908.65
WBGene00004437	rpl-24.2	protein_coding	583	0.24254	6.20181	0.026696	0.0667612	0	0	57.2976	85.7364	72.7575	74.8182	68.9755	80.4261	70.4383	77.8153	98.2806	147.061	124.798	128.333	118.311	137.952	120.82	133.474
WBGene00004439	rpl-25.2	protein_coding	516	0.470596	9.39136	0.000780595	0.00450368	0	0	499.473	733.364	612.04	767.72	537.661	751.307	602.511	867.752	967.971	1421.25	1186.12	1487.83	1041.98	1456.02	1167.66	1681.69
WBGene00004441	rpl-27	protein_coding	464	0.251258	11.0143	0.0103775	0.0320033	0	0	1802.46	2186.47	2001.15	2273.85	1760.56	2450.24	1990.41	2081.24	3884.62	4712.23	4312.83	4900.54	3794.3	5280.68	4289.68	4485.43
WBGene00004444	rpl-30	protein_coding	522	0.241068	10.0832	0.0314877	0.0760303	0	0	867.104	1171.36	1141.22	1183.87	931.035	1114.03	1037.8	1231.22	1661.12	2243.99	2186.25	2267.95	1783.59	2134.16	1988.13	2358.67
WBGene00004445	rpl-31	protein_coding	683	0.150043	9.96261	0.101835	0.183963	0	0	877.213	1070.23	1067.26	1120.99	919.172	1022.66	919.919	984.356	1284.35	1566.95	1562.6	1641.28	1345.79	1497.31	1346.88	1441.22
WBGene00004464	rpn-8	protein_coding	1234	0.0628147	7.46439	0.558806	0.667345	0	0	185.011	171.579	187.809	171.462	143.631	178.206	174.299	200.251	149.928	139.043	152.196	138.948	116.395	144.414	141.247	162.278
WBGene00004466	rpn-10	protein_coding	1314	-0.0910544	6.60232	0.439451	0.557568	0	0	108.499	86.9454	111.51	94.0073	84.8573	86.9425	95.7319	108.214	82.5714	66.1685	84.8634	71.5429	64.5794	66.1663	72.8553	82.3549
WBGene00004475	rps-6	protein_coding	824	0.0440864	11.0067	0.580245	0.685617	0	0	1868.25	2145.97	2260.11	2153.1	1979.15	2126.47	1996.73	1930.16	2267.29	2604.33	2742.85	2612.98	2401.89	2580.67	2423.21	2342.43
WBGene00004476	rps-7	protein_coding	705	0.241924	11.4532	0.00978213	0.0305532	0	0	2393.3	3141.84	2861.65	3091.31	2415.15	2920.65	2607.23	2999.84	3394.76	4456.51	4059.07	4384.84	3425.74	4142.77	3698.2	4255.1
WBGene00004479	rps-10	protein_coding	533	0.0949765	10.645	0.278757	0.396559	0	0	1435.87	1670.45	1764.77	1760.98	1467.34	1611.57	1526.06	1572.52	2693.95	3134.06	3311.02	3303.9	2752.99	3023.59	2863.15	2950.33
WBGene00004484	rps-15	protein_coding	510	0.197669	11.181	0.0226537	0.058679	0	0	2007.23	2489.48	2299.71	2520.87	2061.11	2592.94	2283.5	2318.68	3935.74	4881.34	4509.23	4942.88	4041.4	5084.21	4477.46	4546.43
WBGene00004486	rps-17	protein_coding	468	0.188181	10.8734	0.0534409	0.112803	0	0	1665.26	1963.86	1861.35	2012.8	1643.74	2224.12	1844.27	1791.15	3558.24	4196.29	3977.25	4300.86	3512.27	4752.39	3940.75	3827.24
WBGene00004488	rps-19	protein_coding	541	0.171602	10.578	0.0649063	0.130774	0	0	1287.79	1628.03	1594.59	1660.11	1348.48	1629.82	1520.13	1559.42	2380.38	3009.3	2947.48	3068.6	2492.57	3012.61	2809.85	2882.48
WBGene00004489	rps-20	protein_coding	849	0.203077	11.178	0.0205981	0.0545072	0	0	1967.53	2476.93	2354.6	2534.79	2059.72	2522.19	2234.45	2384.75	2317.46	2917.47	2773.38	2985.61	2426.06	2970.78	2631.86	2808.89
WBGene00004495	rps-26	protein_coding	480	0.1783	10.5554	0.0583606	0.120607	0	0	1315.76	1666.4	1580.58	1662.67	1346.82	1610.58	1404.27	1450.69	2741.17	3471.67	3292.88	3463.9	2805.87	3355.38	2925.55	3022.27
WBGene00004505	rpt-5	protein_coding	1493	-0.0941385	7.37923	0.344018	0.465133	0	0	177.41	150.67	185.234	157.312	152.21	152.758	172.485	183.194	118.828	100.918	124.068	105.366	101.949	102.316	115.529	122.702
WBGene00004508	rrf-1	protein_coding	5025	-0.0690752	5.73652	0.508325	0.621371	0	0	63.3939	53.0207	47.727	51.4811	57.6149	49.2846	49.3312	54.0872	12.6157	10.5514	9.49791	10.245	11.4656	9.80788	9.81716	10.7636
WBGene00004509	rrf-2	protein_coding	4844	0.553863	1.86983	0.0323031	0.0773371	0	0	3.85842	4.4095	2.495	4.22548	3.01406	4.56148	2.23281	3.83484	0.796537	0.910302	0.515071	0.872313	0.622225	0.941677	0.460944	0.791668
WBGene00004684	rsd-6	protein_coding	2557	0.0736099	5.45479	0.533061	0.64392	0	0	41.6324	42.5659	42.4553	39.9289	42.8537	40.8818	43.7143	56.2443	16.2817	16.6468	16.6035	15.6155	16.7594	15.9882	17.0959	21.9962
WBGene00004706	rsr-1	protein_coding	2080	-0.0197537	5.12782	0.820287	0.877205	0	0	38.6228	34.0314	35.5739	32.9123	31.1839	34.194	35.1319	37.4696	18.5687	16.3613	17.1028	15.8232	14.9923	16.4394	16.8903	18.0142
WBGene00004721	san-1	protein_coding	1410	0.841045	3.05107	0.00666729	0.0227802	0	1	6.71366	7.92999	4.54734	7.94701	5.95083	11.558	6.31467	14.7402	4.76146	5.62411	3.22507	5.63618	4.22045	8.19719	4.47849	10.454
WBGene00004743	scm-1	protein_coding	1403	-0.479831	6.24963	0.000599605	0.00370179	0	0	91.4061	58.497	100.685	66.1734	81.8819	65.3698	80.2068	63.914	65.1504	41.6942	71.7644	47.1656	58.362	46.5929	57.1681	45.5552
WBGene00004753	sec-8	protein_coding	2840	-0.0506626	5.12709	0.642385	0.739294	0	0	35.3432	35.0271	34.2057	31.129	36.8642	29.8726	35.5157	41.0248	12.4448	12.3335	12.0443	10.9609	12.9804	10.5185	12.5055	14.4454
WBGene00004771	sem-2	protein_coding	2049	-2.15518	5.6313	3.53917e-08	8.34772e-06	-1	-1	67.3295	20.554	83.0192	17.0958	92.2379	18.143	80.7999	16.7774	32.8597	10.0312	40.5169	8.34347	45.016	8.85458	39.4338	8.1881
WBGene00004773	sem-4	protein_coding	2841	0.441154	6.73753	0.0274668	0.0681468	0	0	101.669	153.017	92.7577	128.238	91.465	121.479	75.9505	88.4809	35.7865	53.8602	32.6497	45.1382	32.1947	42.7594	26.7337	31.1443
WBGene00004775	2024-09-01	protein_coding	3942	0.940666	4.48734	0.028917	0.0709242	0	0	18.2118	19.1671	14.6078	18.0261	12.0176	25.5855	16.3972	54.8462	4.61993	4.86228	3.70569	4.57284	3.0486	6.49047	4.15962	13.9133
WBGene00004778	ser-3	protein_coding	2165	0.691446	2.63789	0.000943821	0.00515912	0	1	4.36002	8.60564	4.5071	7.59812	4.94615	7.5796	4.98894	6.59113	2.01387	3.97489	2.0818	3.50952	2.28459	3.50097	2.30436	3.0444
WBGene00004803	sir-2.4	protein_coding	1026	0.358626	2.89843	0.0162715	0.0453585	0	0	6.75224	7.57439	6.0363	8.21837	6.80095	9.19156	6.27979	8.18898	6.58113	7.38244	5.88333	8.01011	6.62861	8.95863	6.12065	7.98146
WBGene00004807	skr-1	protein_coding	1073	0.0762695	7.91917	0.340598	0.461876	0	0	237.988	254.435	247.367	262.6	233.242	253.179	223.735	223.26	221.796	237.125	230.538	244.735	217.373	235.955	208.513	208.07
WBGene00004808	skr-2	protein_coding	704	0.961382	4.65038	0.0649878	0.130898	0	0	12.4241	17.7447	13.4811	16.9795	17.2342	32.4105	24.7703	65.2722	17.6479	25.2055	19.1492	24.1186	24.4804	46.0377	35.185	92.7162
WBGene00004875	smd-1	protein_coding	2014	-1.23225	9.05616	1.13665e-06	6.18686e-05	-1	-1	665.269	338.963	825.846	343.97	767.734	275.267	727.862	313.099	330.322	168.303	410.052	170.789	381.199	136.677	361.401	155.461
WBGene00004879	smg-1	protein_coding	7599	0.00803362	6.21388	0.933545	0.954935	0	0	74.3904	74.5704	73.5623	68.1505	76.9357	67.3247	70.8918	87.4024	9.7895	9.81318	9.68053	8.96835	10.1245	8.85968	9.3291	11.5018
WBGene00004880	smg-2	protein_coding	4677	0.2931	5.32963	0.0598018	0.123146	0	0	42.4041	41.1079	35.7751	40.0452	34.198	40.2645	31.9223	55.4054	9.06651	8.78938	7.64916	8.56215	7.31194	8.60905	6.82537	11.8464
WBGene00004883	smg-5	protein_coding	1812	0.378073	3.63344	0.00447497	0.0166476	0	0	10.8422	13.0863	10.9458	13.0641	10.5492	13.6844	10.571	15.9386	5.98354	7.222	6.04074	7.20977	5.82185	7.55212	5.83387	8.79611
WBGene00004887	smn-1	protein_coding	864	0.143218	4.20695	0.152962	0.250662	0	0	17.2086	17.9225	16.7809	17.4834	18.2776	21.1612	17.6532	20.6522	19.9173	20.7436	19.4223	20.2354	21.1546	24.4921	20.4319	23.903
WBGene00004888	smo-1	protein_coding	475	0.056168	6.95496	0.688289	0.775963	0	0	129.257	107.571	127.487	108.506	103.405	136.673	126.154	152.874	272.12	226.464	268.393	228.433	217.695	287.733	265.587	321.841
WBGene00004889	smp-1	protein_coding	2563	0.713145	4.89042	0.00109624	0.00575447	0	1	28.6295	40.2189	22.0526	37.0214	20.0164	39.0641	18.9789	30.6787	11.1703	15.6921	8.60421	14.4446	7.80977	15.2416	7.40496	11.9698
WBGene00004890	smp-2	protein_coding	2190	-0.295046	6.83951	0.0138997	0.0400873	0	0	128.177	114.078	122.416	108.893	138.144	97.8489	115.723	90.3185	58.5282	52.0905	55.8977	49.723	63.0796	44.6799	52.8413	41.2413
WBGene00004895	smu-1	protein_coding	1834	0.17643	4.56554	0.21421	0.32492	0	0	24.038	24.4301	23.2599	21.9415	21.2916	22.2244	20.0604	31.5975	13.1069	13.3206	12.6826	11.9637	11.6094	12.118	10.9381	17.2287
WBGene00004900	snf-1	protein_coding	2315	0.15605	5.71607	0.142842	0.238075	0	0	56.4873	61.2352	49.4574	55.0476	49.1137	54.6006	43.5747	50.4122	24.4006	26.4515	21.3639	23.7787	21.2154	23.5856	18.8228	21.7763
WBGene00004901	snf-2	protein_coding	2420	1.42921	0.864477	0.1939	0.301346	0	0	0.424427	0.355605	0.563388	0.310127	1.3911	1.74914	1.39551	7.82947	0.175383	0.146944	0.232805	0.128152	0.574836	0.722785	0.576656	3.23532
WBGene00004915	snr-2	protein_coding	719	0.0885942	6.68787	0.438698	0.556812	0	0	96.1905	100.707	106.078	94.3562	88.1032	104.537	109.059	125.152	133.784	140.066	147.535	131.233	122.536	145.392	151.681	174.063
WBGene00004920	snr-7	protein_coding	479	-0.0479309	6.23612	0.605655	0.706847	0	0	69.6831	68.7029	82.6168	71.2517	71.1008	81.0435	82.8234	75.2188	145.476	143.43	172.478	148.751	148.436	169.193	172.909	157.033
WBGene00004924	snt-4	protein_coding	1534	0.413749	5.53146	0.0244221	0.0622517	0	0	43.7931	56.6834	42.2943	61.5603	34.1207	54.3262	38.202	38.4283	28.5483	36.9514	27.5713	40.1305	22.2429	35.4147	24.9035	25.051
WBGene00004931	sod-2	protein_coding	854	-0.196037	6.9767	0.0150739	0.0426908	0	0	134.312	117.99	135.293	120.562	129.72	121.651	138.33	109.133	157.274	138.161	158.423	141.173	151.897	142.448	161.979	127.791
WBGene00004944	sol-1	protein_coding	1877	0.0617465	1.52606	0.750592	0.825938	0	0	3.20249	2.95152	2.61573	2.75238	2.47307	3.15531	2.68635	2.59651	1.70618	1.57247	1.39357	1.46637	1.31757	1.68104	1.4312	1.38333
WBGene00004946	sop-3	protein_coding	4623	0.0420216	5.60919	0.650584	0.746237	0	0	52.7446	47.8289	52.0731	48.1085	42.1195	49.0445	45.1796	52.8089	11.4092	10.3459	11.2639	10.4063	9.11086	10.6088	9.77278	11.4231
WBGene00004952	spd-1	protein_coding	1791	1.11298	2.8673	0.0112856	0.0340686	0	1	4.12851	6.43645	3.94371	6.55144	4.98479	8.57421	5.19827	17.9758	2.30514	3.59378	2.20196	3.65798	2.78324	4.78739	2.90244	10.0367
WBGene00004953	spd-2	protein_coding	2672	0.635539	4.65769	0.0279149	0.0689204	0	0	24.8097	23.9678	18.9942	27.0974	15.3794	25.0367	19.6418	46.4175	9.28505	8.96998	7.10861	10.1412	5.75577	9.37002	7.35096	17.3718
WBGene00004955	spd-5	protein_coding	3894	0.159891	5.74675	0.662369	0.756003	0	0	52.6289	35.9872	47.8477	33.6488	46.7952	48.7358	55.297	108.055	13.5154	9.24171	12.2875	8.64119	12.0172	12.5156	14.2006	27.749
WBGene00004958	spe-4	protein_coding	1591	0.251873	3.18153	0.649448	0.745387	0	0	6.3664	5.22739	7.48501	3.25634	9.54451	8.50562	9.45457	22.1702	4.00151	3.2856	4.70459	2.04672	5.99907	5.34608	5.94253	13.9347
WBGene00004959	spe-5	protein_coding	1643	0.97168	2.32397	0.103481	0.186281	0	0	2.9324	2.63148	2.61573	2.86868	3.0527	6.99656	4.70984	13.6616	1.78479	1.60163	1.59204	1.746	1.858	4.2584	2.86661	8.31504
WBGene00004962	spe-8	protein_coding	1539	0.783053	0.560048	0.379864	0.500637	0	0	0.463011	0.462287	0.362178	0.503957	1.81616	1.47476	1.46528	4.67371	0.300852	0.300381	0.235333	0.327457	1.18009	0.958262	0.952101	3.03685
WBGene00004963	spe-9	protein_coding	2024	1.71059	-0.187573	0.0967643	0.176357	0	0	0.231505	0.355605	0.160968	0.19383	0.540985	0.788828	0.558203	3.63511	0.11438	0.175694	0.0795296	0.0957656	0.267285	0.389737	0.275792	1.796
WBGene00004965	spe-11	protein_coding	1002	0.181949	2.8783	0.806589	0.867681	0	0	5.05453	1.99139	2.85718	2.51978	12.1722	9.12296	7.18687	17.3367	5.04445	1.98741	2.85148	2.51475	12.1479	9.10475	7.17252	17.3021
WBGene00004966	spe-12	protein_coding	875	-0.38753	0.898089	0.293696	0.412422	0	0	2.00638	0.995694	1.69016	1.00791	2.39579	1.64625	2.02349	2.55656	2.29301	1.13794	1.93161	1.1519	2.73804	1.88143	2.31256	2.92178
WBGene00004969	spe-15	protein_coding	3889	1.07677	4.28874	0.0158198	0.0443682	0	1	10.4177	17.8514	9.21541	18.7239	17.3888	21.4012	13.048	47.7358	2.67877	4.59022	2.36961	4.81459	4.47128	5.50302	3.3551	12.2746
WBGene00004978	spg-7	protein_coding	2917	0.265724	6.47562	0.0172244	0.0474517	0	0	86.1972	101.881	75.0513	95.9456	87.0985	86.2566	74.6597	104.26	29.5499	34.9266	25.7289	32.8919	29.8589	29.5703	25.5947	35.7421
WBGene00005000	spp-15	protein_coding	566	0.324015	5.38998	0.0452896	0.0996586	0	0	40.9379	45.233	39.7993	53.7295	34.3139	51.6168	33.6666	35.5522	72.3284	79.9169	70.3168	94.9285	60.6252	91.1957	59.4817	62.813
WBGene00005002	spp-17	protein_coding	371	-0.65764	7.45385	0.103145	0.185926	0	0	237.1	170.05	340.125	183.557	124.774	103.817	156.088	86.4836	639.084	458.357	916.779	494.762	336.319	279.829	420.721	233.11
WBGene00005009	spr-4	protein_coding	4226	0.512145	5.08	0.00205897	0.00922106	0	0	30.1343	37.9431	26.5195	40.3941	32.3432	38.3096	22.2932	42.0634	7.13069	8.97848	6.27531	9.55846	7.65337	9.06521	5.27526	9.95348
WBGene00005010	spr-5	protein_coding	2609	0.090805	4.2653	0.344384	0.465539	0	0	19.9866	20.5184	18.5918	18.9565	18.8185	18.1087	16.8159	21.4511	7.66065	7.86447	7.12602	7.26582	7.21293	6.94087	6.44533	8.22198
WBGene00005023	sqv-5	protein_coding	3249	0.847385	5.18266	0.000728361	0.00427489	0	1	34.2242	41.1791	26.0768	45.1235	22.1417	46.0607	21.1419	54.0073	10.5338	12.6744	8.0261	13.8884	6.81494	14.1769	6.50722	16.6228
WBGene00005077	src-1	protein_coding	2629	0.598601	5.5596	0.000501798	0.00324563	0	1	43.7931	56.2567	40.4029	61.0951	32.8455	56.1097	32.7944	53.4081	16.6577	21.3985	15.3682	23.2389	12.4935	21.3426	12.4741	20.315
WBGene00005078	src-2	protein_coding	1704	1.34475	3.84667	0.000112716	0.00110852	1	1	9.64606	23.8611	9.09468	21.0111	6.37589	22.9103	7.22175	14.3407	5.66083	14.003	5.33726	12.3305	3.74172	13.445	4.23812	8.41591
WBGene00005131	srd-53	protein_coding	1011	0.163339	3.52187	0.522358	0.633975	0	0	14.6234	12.9085	12.475	14.3822	6.76231	11.3866	9.21035	9.54715	14.4643	12.768	12.3393	14.2257	6.68873	11.2627	9.11014	9.44328
WBGene00005523	sri-11	protein_coding	1392	0.397964	-0.69669	0.30768	0.427268	0	0	0.578764	0.889013	0.60363	0.503957	0.231851	0.54875	0.45354	0.519301	0.415778	0.638659	0.433642	0.362038	0.166559	0.394217	0.325819	0.373061
WBGene00006044	ssp-16	protein_coding	432	0.538524	2.51409	0.47149	0.587733	0	0	2.39222	2.45367	2.85718	1.86076	6.95552	5.4189	6.17512	17.0171	5.53755	5.6798	6.61384	4.30732	16.1007	12.5438	14.2943	39.3914
WBGene00006048	ssp-31	protein_coding	490	-0.71254	1.65332	0.303874	0.423111	0	0	3.20249	0.604529	2.37428	0.814084	5.21664	2.70945	4.46563	5.19301	6.5357	1.23373	4.84546	1.6614	10.6462	5.52949	9.11352	10.598
WBGene00006058	sst-20	protein_coding	848	0.881153	2.82638	0.168428	0.26976	0	0	4.59152	3.16489	4.06444	3.56646	4.98479	8.12835	6.10535	21.571	5.41453	3.73218	4.79297	4.20573	5.87829	9.58532	7.1997	25.4375
WBGene00006061	stl-1	protein_coding	1327	0.155248	5.61814	0.0363027	0.0842361	0	0	49.3492	54.0875	45.1112	51.5974	45.2495	51.1709	45.9122	49.8529	37.1886	40.7593	33.9949	38.8828	34.0991	38.5613	34.5985	37.5681
WBGene00006062	stn-1	protein_coding	1554	0.703748	4.09953	0.000489845	0.00318873	0	1	14.6234	24.11	11.5092	20.197	12.0176	22.7045	13.7806	17.5764	9.41018	15.5148	7.40618	12.9968	7.73333	14.6104	8.86785	11.3104
WBGene00006306	sue-1	protein_coding	2147	0.189011	3.38122	0.315424	0.435969	0	0	9.53031	12.6595	10.1812	12.1725	9.11946	11.9696	9.83833	7.27022	4.43889	5.89639	4.74207	5.66954	4.24753	5.57504	4.58236	3.38622
WBGene00006324	sup-17	protein_coding	3337	0.470182	5.70391	0.000697181	0.00415726	0	0	50.5453	59.8483	43.6223	60.8237	42.6605	59.6765	37.7485	61.4773	15.1469	17.9348	13.0723	18.2271	12.7841	17.8833	11.3121	18.4229
WBGene00006349	sur-2	protein_coding	4916	0.201458	4.44118	0.0618395	0.126424	0	0	21.1442	22.8654	21.9721	23.2595	20.2483	22.0186	17.1996	24.4871	4.30109	4.65122	4.46951	4.7314	4.11885	4.47896	3.49871	4.98109
WBGene00006352	sur-6	protein_coding	2526	0.00222408	6.51806	0.979876	0.98738	0	0	94.6857	93.5953	88.5726	84.1995	100.43	89.4805	82.335	99.3064	37.4844	37.0528	35.0644	33.3332	39.7585	35.4238	32.595	39.3137
WBGene00006377	syp-3	protein_coding	890	0.302359	2.55152	0.495234	0.609227	0	0	4.24427	3.62717	3.46081	3.2951	6.87823	7.51101	6.14024	11.145	4.76884	4.07547	3.88855	3.70236	7.72835	8.43934	6.89914	12.5225
WBGene00006379	sys-1	protein_coding	2943	0.404986	2.51617	0.275527	0.393029	0	0	8.17986	5.4052	3.86323	5.07833	3.16862	5.55609	4.22141	9.70694	2.77943	1.83663	1.31268	1.72556	1.07666	1.8879	1.43439	3.29831
WBGene00006382	taf-1	protein_coding	5498	0.319436	4.57409	0.0149067	0.0423528	0	0	22.456	26.137	21.127	24.0736	20.7893	23.7334	20.1302	31.5176	4.0844	4.75391	3.84268	4.37862	3.78124	4.31674	3.66137	5.73256
WBGene00006385	taf-4	protein_coding	1887	0.202421	4.39726	0.0776759	0.149355	0	0	20.9898	22.2609	19.3966	23.3758	19.0504	19.0005	18.6649	25.246	11.1234	11.797	10.2791	12.3878	10.0956	10.0691	9.89132	13.3789
WBGene00006386	taf-5	protein_coding	2445	-0.431853	5.33752	0.00174833	0.00815503	0	0	42.6356	34.387	49.6988	29.6559	46.0996	34.2283	46.9937	39.1873	17.4379	14.0642	20.3267	12.1292	18.8547	13.9993	19.2203	16.0275
WBGene00006394	taf-11.2	protein_coding	985	-0.380702	0.216252	0.416674	0.535826	0	0	0.694516	0.568968	0.804839	0.65902	1.73888	0.994609	1.67461	1.5579	0.705093	0.577633	0.817096	0.669056	1.76536	1.00976	1.70011	1.58163
WBGene00006407	lim-9	protein_coding	4077	0.275058	6.43338	0.0507027	0.108472	0	0	76.3582	104.121	72.5563	96.6046	95.2906	95.7568	68.3799	81.73	18.729	25.5387	17.7965	23.695	23.3727	23.4871	16.7721	20.0466
WBGene00006423	asd-2	protein_coding	2921	0.144587	6.42248	0.444688	0.56253	0	0	113.206	82.4648	82.818	87.9211	61.5563	95.894	68.0659	93.674	38.756	28.2317	28.3526	30.0996	21.0737	32.8292	23.3023	32.0691
WBGene00006440	tag-63	protein_coding	2118	1.25008	2.72303	0.000480148	0.00314352	1	1	4.36002	6.89874	3.09863	7.71441	4.28924	9.26015	3.6981	12.9026	2.05855	3.25719	1.463	3.64231	2.02513	4.37212	1.74603	6.0919
WBGene00006445	tag-68	protein_coding	1907	0.512332	3.20354	0.00271684	0.0113552	0	0	8.44995	11.5572	7.36428	10.3117	6.83959	11.6266	7.46597	9.46726	4.43102	6.06039	3.86171	5.4073	3.58657	6.09682	3.91503	4.96448
WBGene00006447	tag-72	protein_coding	1267	0.318003	4.29504	0.0469412	0.102391	0	0	18.1732	19.5583	16.298	17.9486	16.3841	21.95	18.7696	27.3632	14.3435	15.4367	12.8635	14.1662	12.9314	17.3244	14.8142	21.5968
WBGene00006461	tag-96	protein_coding	1390	-0.573539	3.51055	0.00175862	0.00818088	0	0	12.0383	8.6412	13.8835	7.67565	14.7225	9.50023	13.5364	10.5858	8.66063	6.21669	9.98811	5.52205	10.5917	6.8347	9.73844	7.61565
WBGene00006492	let-391	protein_coding	1677	0.254312	3.4841	0.105091	0.188402	0	0	9.8004	10.8815	9.09468	9.96284	10.5878	13.5816	11.0594	13.9412	5.844	6.48868	5.42319	5.94087	6.31356	8.09872	6.59475	8.3132
WBGene00006503	snx-3	protein_coding	640	-0.237074	5.35902	0.0215099	0.0563197	0	0	44.2561	33.8536	48.4916	38.2232	43.3561	37.1778	41.2024	41.1846	69.1502	52.8963	75.7681	59.7237	67.7438	58.0903	64.3787	64.3509
WBGene00006505	lagr-1	protein_coding	1233	-1.79597	-0.112969	0.00727412	0.0242791	0	-1	0.578764	0.640089	1.28774	0.232595	2.35715	0.240078	1.08152	0.399463	0.469395	0.519131	1.0444	0.188642	1.91172	0.19471	0.877144	0.323976
WBGene00006508	tns-1	protein_coding	5108	-0.0692551	6.41395	0.257276	0.37305	0	0	87.509	86.5543	87.1641	80.4393	88.5669	83.2728	85.7191	82.3292	17.1318	16.9448	17.0642	15.7477	17.3389	16.3024	16.7813	16.1177
WBGene00006518	bckd-1B	protein_coding	1382	-0.733104	7.98268	1.73179e-05	0.000319951	0	-1	278.27	204.331	323.586	194.101	331.855	177.932	329.375	183.513	201.353	147.851	234.143	140.449	240.127	128.75	238.332	132.788
WBGene00006528	tba-1	protein_coding	1520	0.336305	8.58004	0.0222473	0.0578545	0	0	381.482	409.728	391.273	444.529	273.236	428.882	306.907	424.908	250.975	269.558	257.416	292.453	179.76	282.159	201.913	279.545
WBGene00006529	tba-2	protein_coding	2100	-0.222291	9.73277	0.0542356	0.114201	0	0	917.88	753.1	1078.89	794.662	840.651	741.841	827.362	851.854	437.086	358.619	513.756	378.411	400.31	353.258	393.982	405.645
WBGene00006531	tba-5	protein_coding	1344	0.144513	1.56174	0.607365	0.708178	0	0	2.39222	3.80497	3.38033	2.75238	2.43443	3.63547	2.72124	1.87747	1.77993	2.83108	2.51512	2.0479	1.81133	2.70496	2.02473	1.39693
WBGene00006565	tfg-1	protein_coding	1857	-0.496073	7.69732	0.00132746	0.00664998	0	0	247.016	145.407	272.961	174.873	231.58	179.99	219.653	188.347	133.019	78.3021	146.99	94.1696	124.707	96.9251	118.284	101.425
WBGene00006574	tin-13	protein_coding	429	0.254775	6.31312	0.00521871	0.0188166	0	0	69.4516	88.4745	72.5965	83.5018	69.6711	90.7495	78.0438	83.0083	161.892	206.234	169.223	194.643	162.403	211.537	181.92	193.493
WBGene00006577	tlf-1	protein_coding	1934	0.237617	4.78872	0.0337235	0.0798485	0	0	26.8932	29.6219	23.4611	30.0436	28.5563	28.5007	22.2932	31.1581	13.9055	15.3164	12.1309	15.5344	14.7654	14.7367	11.527	16.1107
WBGene00006578	tli-1	protein_coding	940	-0.590216	4.53743	0.000792445	0.00454957	0	-1	26.3916	20.1272	31.0668	20.4296	25.0399	18.0058	28.7824	15.3394	28.0762	21.412	33.0498	21.7337	26.6381	19.1552	30.6195	16.3185
WBGene00006593	tol-1	protein_coding	4080	0.542475	4.74033	0.0027432	0.011435	0	0	26.0058	33.8892	24.0245	32.3695	18.0457	30.5585	18.7347	29.6002	6.37396	8.30617	5.88835	7.93371	4.42297	7.48983	4.59184	7.25494
WBGene00006594	tom-1	protein_coding	4427	0.385748	5.41723	0.00772822	0.0254112	0	0	42.6742	49.2869	36.6202	50.8609	38.5258	49.559	30.143	43.5814	9.63952	11.1332	8.27201	11.4888	8.70247	11.1947	6.80889	9.84445
WBGene00006595	top-1	protein_coding	3229	0.480425	6.38138	0.000256129	0.00198182	0	0	77.9016	99.3916	64.8701	92.4567	71.3713	97.3688	64.0538	98.9069	24.1256	30.7809	20.0898	28.6332	22.1032	30.1545	19.837	30.6308
WBGene00006607	tre-1	protein_coding	2168	-0.163851	6.25302	0.0380307	0.0871418	0	0	86.0814	72.7568	77.8682	73.2676	83.0411	69.5197	75.0783	71.9432	39.7055	33.5594	35.9171	33.795	38.3031	32.0663	34.6302	33.1841
WBGene00006616	trp-4	protein_coding	5859	0.613157	0.980161	0.0727981	0.142416	0	0	1.15753	2.06251	2.29379	2.75238	1.50703	2.33219	1.04663	2.03726	0.197564	0.352024	0.391499	0.469769	0.257216	0.398052	0.178636	0.347714
WBGene00006618	trt-1	protein_coding	1882	0.640265	1.6258	0.177213	0.280779	0	0	1.69771	1.88471	1.69016	2.32595	3.43912	4.04703	2.58169	6.43135	0.902076	1.00144	0.898067	1.23589	1.82737	2.15039	1.37178	3.41729
WBGene00006624	try-6	protein_coding	1297	0.300109	0.193534	0.649987	0.745794	0	0	0.810269	0.568968	0.442662	0.310127	1.31382	1.37187	1.25596	2.47667	0.624725	0.43868	0.341297	0.239111	1.01297	1.05773	0.968356	1.90954
WBGene00006625	try-7	protein_coding	1199	0.316018	0.822522	0.675969	0.767085	0	0	1.04177	0.391166	0.643871	0.85285	1.93209	1.81773	2.40725	4.47398	0.868869	0.326243	0.537007	0.711301	1.61142	1.51604	2.00772	3.73143
WBGene00006633	tsp-7	protein_coding	885	0.999747	2.23906	0.00230464	0.0100416	0	1	3.93559	6.61425	2.0121	6.66774	2.93677	6.41351	3.48877	5.07317	4.447	7.47373	2.27356	7.53416	3.31839	7.24691	3.94211	5.7324
WBGene00006641	tsp-15	protein_coding	1127	0.14765	2.82014	0.276098	0.393687	0	0	5.94197	7.78775	7.04234	7.86948	6.80095	7.16804	6.73333	6.55119	5.27238	6.91016	6.24875	6.98268	6.03456	6.36029	5.97456	5.81294
WBGene00006645	tsp-19	protein_coding	1377	0.800773	1.01198	0.22767	0.340087	0	0	1.08036	1.06682	0.60363	1.04668	2.08666	2.50367	1.88394	5.27291	0.784574	0.774739	0.438366	0.760116	1.51536	1.81821	1.36815	3.82927
WBGene00006656	twk-1	protein_coding	1596	0.400892	3.76767	0.0311708	0.0754196	0	0	11.3823	17.9936	9.7788	16.0491	13.2155	15.9823	12.3154	11.6244	7.1318	11.2742	6.12707	10.0558	8.28038	10.014	7.71639	7.28343
WBGene00006681	twk-29	protein_coding	1619	0.357642	2.0891	0.092366	0.170425	0	0	3.81984	5.15627	3.09863	4.45808	3.40047	5.28172	4.32608	3.87479	2.35938	3.18485	1.91392	2.7536	2.10036	3.26233	2.67207	2.39332
WBGene00006682	twk-30	protein_coding	1921	1.72408	0.916801	0.000396728	0.0027466	1	1	1.11894	2.95152	0.442662	2.59732	0.811477	3.01812	0.976856	2.55656	0.582479	1.53645	0.230433	1.35206	0.422424	1.57112	0.508514	1.33085
WBGene00006689	twk-37	protein_coding	1180	0.907891	-0.785256	0.217334	0.328426	0	0	0.424427	0.213363	0.241452	0.19383	0.386418	0.617343	0.348877	1.6378	0.359684	0.180816	0.20462	0.164262	0.327473	0.523172	0.295659	1.38796
WBGene00006700	uba-2	protein_coding	2497	0.462499	4.3298	0.0169463	0.0467768	0	0	17.633	22.4031	15.1712	18.8015	15.4953	21.3669	19.0836	30.3192	7.06167	8.97201	6.07578	7.52962	6.20558	8.55704	7.6426	12.1423
WBGene00006702	ubc-3	protein_coding	1330	-0.784074	6.11683	0.000185021	0.00156402	0	-1	69.5674	54.7276	101.41	55.0476	93.7836	47.4668	86.1029	46.4974	52.3063	41.1486	76.2479	41.3892	70.5139	35.6894	64.739	34.9605
WBGene00006707	ubc-12	protein_coding	683	-0.115281	5.48452	0.153225	0.250949	0	0	44.7577	44.5573	49.5781	45.2786	43.5879	41.705	48.0055	40.106	65.5311	65.2376	72.5887	66.2937	63.8183	61.0615	70.2862	58.7204
WBGene00006709	ubc-14	protein_coding	607	-0.112255	5.48735	0.206366	0.316481	0	0	44.6805	44.3795	51.9926	44.8522	41.849	41.6364	47.5868	41.3044	73.6088	73.1129	85.6551	73.8915	68.944	68.5937	78.3968	68.0468
WBGene00006711	ubc-16	protein_coding	741	-0.217444	4.84937	0.084725	0.159615	0	0	28.8996	27.026	35.9361	29.6172	32.1499	24.1107	26.6891	25.6055	39.0008	36.4723	48.4967	39.9692	43.3872	32.538	36.0177	34.5554
WBGene00006720	ubc-25	protein_coding	1747	-0.121705	5.78671	0.209846	0.320257	0	0	54.5967	51.136	60.8056	50.4344	63.4498	51.6511	50.9709	58.002	31.2517	29.2708	34.8057	28.8692	36.3193	29.5656	29.1763	33.2009
WBGene00006726	ubl-5	protein_coding	333	0.0110533	4.58402	0.901097	0.934442	0	0	23.5364	23.3633	26.2378	24.1899	23.842	26.0313	21.6653	22.4098	70.6798	70.1599	78.7921	72.6424	71.5975	78.1721	65.0609	67.2968
WBGene00006730	uev-1	protein_coding	584	-0.014257	6.67171	0.850991	0.900069	0	0	105.837	95.8711	111.43	104.629	96.4498	102.959	95.8016	102.023	181.227	164.163	190.805	179.16	165.154	176.3	164.044	174.696
WBGene00006732	uev-3	protein_coding	1144	-0.0174987	2.94714	0.908238	0.938957	0	0	6.90658	7.1121	8.20936	6.66774	7.41922	7.20234	8.19861	9.38737	6.03722	6.21687	7.17602	5.82844	6.48533	6.29575	7.16662	8.20574
WBGene00006740	ulp-5	protein_coding	1172	1.02119	1.08498	0.0858841	0.161305	0	0	0.926022	1.38686	0.764597	1.4731	1.3911	3.08672	2.30259	5.03323	0.790121	1.18333	0.652387	1.25691	1.18695	2.63372	1.96467	4.29456
WBGene00006751	unc-11	protein_coding	2656	-0.205362	5.95812	0.0509239	0.108699	0	0	64.7443	54.1231	70.8259	62.4906	71.9896	54.1204	58.4718	59.9993	24.3766	20.3777	26.6664	23.5281	27.1045	20.3767	22.015	22.5901
WBGene00006752	unc-13	protein_coding	6851	-0.0188143	6.14612	0.919366	0.945626	0	0	94.1841	71.2277	81.2485	74.1204	54.0212	68.3536	55.4017	67.4293	13.7475	10.3967	11.8594	10.8189	7.88515	9.97718	8.08666	9.84225
WBGene00006753	unc-14	protein_coding	2730	0.0304894	6.22162	0.737701	0.815939	0	0	73.5801	77.593	76.1378	83.5018	77.9791	73.944	67.3682	66.3108	26.9524	28.4224	27.8893	30.5867	28.5638	27.0857	24.677	24.2897
WBGene00006754	unc-15	protein_coding	3424	0.689574	9.76015	0.000413409	0.00282909	0	1	659.983	955.582	710.271	1063.58	611.892	923.683	672.705	1338.96	192.752	279.084	207.439	310.625	178.707	269.767	196.468	391.051
WBGene00006765	unc-29	protein_coding	1632	1.00073	2.89906	5.26079e-05	0.000662963	1	1	5.32462	10.5259	5.55339	9.22629	4.40516	9.56882	4.39585	10.0665	3.26264	6.4497	3.40281	5.65336	2.69924	5.86325	2.69354	6.16817
WBGene00006771	tln-1	protein_coding	8599	-0.237383	7.66223	0.207285	0.31749	0	0	263.492	161.445	256.462	180.494	161.02	179.441	195.476	222.101	30.6421	18.7748	29.8246	20.9901	18.7255	20.8677	22.7324	25.8287
WBGene00006773	unc-37	protein_coding	2087	0.662286	5.39047	0.000290986	0.00218117	0	1	36.6164	55.5455	31.7912	54.7375	30.1406	53.5031	31.1547	41.4642	17.545	26.615	15.2329	26.2278	14.4421	25.6364	14.928	19.8679
WBGene00006774	unc-38	protein_coding	1684	0.82755	2.55987	0.000313278	0.00230313	0	1	4.3986	8.2856	4.18516	7.59812	3.86418	7.54531	4.32608	6.35145	2.612	4.92019	2.48525	4.51195	2.29464	4.48059	2.56893	3.77165
WBGene00006776	unc-40	protein_coding	4833	0.384268	5.67606	0.00678613	0.0230582	0	0	54.0565	56.6123	44.5479	57.1022	38.5258	58.3732	40.0511	59.1604	11.1849	11.7137	9.21743	11.8151	7.97141	12.0781	8.287	12.2409
WBGene00006789	unc-54	protein_coding	6295	0.818905	10.6512	0.000864052	0.00483323	0	1	1130.36	1779.8	1332.37	1992.49	1010.95	1697.49	1180.7	2740.91	179.565	282.733	211.655	316.519	160.595	269.657	187.562	435.411
WBGene00006790	unc-55	protein_coding	1119	1.92906	-0.421529	2.73253e-05	0.000432559	1	1	0.308674	1.03125	0.281694	0.969148	0.270492	1.0975	0.244214	1.15844	0.275848	0.921586	0.251737	0.866084	0.241727	0.980786	0.218243	1.03525
WBGene00006791	unc-57	protein_coding	1707	0.148643	5.67369	0.0442267	0.0977351	0	0	46.6098	56.0078	50.0208	53.0705	46.7565	50.9308	49.9941	54.3668	27.3051	32.8107	29.3033	31.0899	27.3911	29.8365	29.2877	31.8494
WBGene00006793	unc-59	protein_coding	1610	0.645608	3.82921	0.0186197	0.0503161	0	0	10.1477	12.5173	9.81904	14.3046	10.5492	17.3542	13.5713	24.8466	6.30289	7.77472	6.09878	8.88486	6.5523	10.779	8.42939	15.4327
WBGene00006797	unc-63	protein_coding	1623	0.786611	2.98812	0.000339425	0.00243464	0	1	6.48215	9.88582	5.95581	10.3505	6.02811	9.50023	4.60518	10.0665	3.99393	6.09108	3.66963	6.37739	3.71418	5.8535	2.83745	6.20238
WBGene00006805	unc-73	protein_coding	9290	0.169753	5.93202	0.144307	0.240093	0	0	66.5964	70.5876	60.6044	65.6307	51.7027	62.4203	50.6918	59.5998	7.16861	7.59824	6.52362	7.06466	5.56541	6.71908	5.4566	6.41548
WBGene00006807	unc-75	protein_coding	2317	0.624477	1.99176	0.00975055	0.0304748	0	1	3.62692	4.33838	2.97791	5.27216	3.09134	5.24742	2.58169	4.07452	1.56535	1.87241	1.28524	2.27543	1.3342	2.26475	1.11424	1.75853
WBGene00006819	unc-87	protein_coding	2399	0.455037	9.476	0.000956877	0.00520036	0	0	608.551	853.132	669.063	893.011	588.669	809.406	536.468	738.167	253.668	355.62	278.892	372.243	245.381	337.393	223.622	307.698
WBGene00006820	unc-89	protein_coding	26001	0.482564	6.51641	0.0737902	0.14386	0	0	70.0304	89.0791	93.5626	98.8531	59.8947	78.677	81.7419	159.945	2.69337	3.42599	3.59842	3.80189	2.30355	3.02592	3.1438	6.15149
WBGene00006823	unc-94	protein_coding	2439	0.353682	5.44264	0.00489525	0.0178688	0	0	39.8189	49.8203	39.3969	54.0009	40.3034	44.7231	32.9689	46.2977	16.3259	20.4265	16.1529	22.1406	16.5245	18.3367	13.5174	18.9822
WBGene00006824	unc-95	protein_coding	1164	0.257722	5.343	0.0272951	0.0678699	0	0	37.6196	45.8375	39.2762	45.5887	38.2553	47.2954	32.4805	37.7492	32.3193	39.3793	33.7424	39.1656	32.8654	40.6318	27.9042	32.4306
WBGene00006829	unc-101	protein_coding	2043	1.35019	4.00485	2.34892e-07	2.59702e-05	1	1	9.22163	22.5098	8.28985	21.864	8.92625	22.1215	9.55923	25.3259	4.51377	11.018	4.05768	10.7019	4.36919	10.8279	4.67902	12.3964
WBGene00006833	unc-108	protein_coding	1149	-0.163198	7.49456	0.14989	0.2468	0	0	200.445	181.714	210.385	185.65	185.017	161.984	165.961	150.957	174.452	158.15	183.103	161.575	161.024	140.978	144.439	131.381
WBGene00006844	unc-120	protein_coding	1207	0.913912	4.47951	4.56405e-06	0.000141027	0	1	16.244	31.7555	16.0565	26.8648	13.8724	29.804	15.4901	27.7626	13.4581	26.3095	13.3029	22.2575	11.4933	24.6926	12.8336	23.0014
WBGene00006845	unc-122	protein_coding	1757	1.48778	0.997016	0.00254779	0.0108407	0	1	1.19611	2.16919	0.845081	2.82991	0.695552	1.92062	1.29085	4.43403	0.680769	1.2346	0.48098	1.61065	0.395875	1.09313	0.734687	2.52364
WBGene00006876	vab-10	protein_coding	23196	0.128402	8.6489	0.115001	0.201947	0	0	394.022	429.358	412.842	437.977	369.802	396.952	357.25	412.405	16.9866	18.51	17.798	18.8816	15.9425	17.1129	15.4014	17.7791
WBGene00006888	vbh-1	protein_coding	3735	0.764548	7.42495	0.0011604	0.00601757	0	1	145.463	198.783	111.953	187.86	140.308	196.418	111.431	281.941	38.9458	53.2217	29.9741	50.2971	37.5658	52.5885	29.8344	75.4861
WBGene00006889	pfd-3	protein_coding	870	0.264138	5.70521	0.00981102	0.0306041	0	0	46.4168	58.8171	53.2401	57.6449	42.5059	54.7035	47.2031	56.2443	53.3527	67.6058	61.1955	66.2585	48.8574	62.8776	54.2564	64.6486
WBGene00006919	vha-10	protein_coding	675	-0.302158	9.30416	0.0107844	0.0329066	0	0	644.897	606.733	746.971	622.968	701.58	542.953	698.731	491.898	955.403	898.864	1106.62	922.916	1039.38	804.376	1035.16	728.738
WBGene00006932	vps-34	protein_coding	2978	-0.198561	5.97701	0.0277053	0.0685344	0	0	70.7249	63.8311	67.6065	60.0096	67.8936	55.6295	62.7281	54.8861	23.7491	21.4342	22.702	20.151	22.7984	18.6802	21.0638	18.4305
WBGene00006936	glp-4	protein_coding	3744	0.474007	8.62722	0.00366972	0.0142482	0	0	305.471	460.793	298.233	444.722	414.394	501.248	305.791	432.059	81.5896	123.075	79.6563	118.783	110.682	133.88	81.6749	115.4
WBGene00006958	wve-1	protein_coding	1710	-0.0121835	4.2705	0.897421	0.931979	0	0	20.3725	19.4872	21.449	18.5301	17.1956	18.6232	18.2114	19.9332	11.9137	11.396	12.5433	10.8363	10.0559	10.8908	10.6499	11.6568
WBGene00006961	xnp-1	protein_coding	4506	0.385775	5.8038	0.00674629	0.0229696	0	0	56.5645	59.7772	48.4513	57.6061	44.5153	63.0033	43.9585	72.4226	12.5531	13.2661	10.7526	12.7843	9.87912	13.9821	9.75555	16.0725
WBGene00006963	xpa-1	protein_coding	902	0.227268	3.48931	0.144561	0.240318	0	0	9.18305	10.6326	10.3019	10.4668	9.58316	13.9245	12.0363	13.1024	10.1808	11.7878	11.4212	11.604	10.6243	15.4374	13.344	14.5259
WBGene00006976	zhp-3	protein_coding	1285	0.509214	2.1405	0.220145	0.331542	0	0	2.7009	3.30713	3.17912	2.86868	4.09603	4.93875	4.32608	9.26753	2.10186	2.57364	2.47402	2.23243	3.18757	3.84338	3.3666	7.21209
WBGene00006978	zig-1	protein_coding	1020	0.86887	5.16958	7.83838e-05	0.000864604	0	1	28.0507	52.1673	24.95	48.4961	23.2623	48.873	25.3982	36.1114	27.5007	51.1444	24.4608	47.5452	22.8062	47.9147	24.9002	35.4033
WBGene00006984	zig-7	protein_coding	824	0.147554	4.92781	0.350901	0.472318	0	0	29.2469	32.5023	32.2741	36.9439	27.4356	35.2229	26.3053	22.9691	35.4938	39.4445	39.1675	44.8348	33.2957	42.7462	31.9239	27.8751
WBGene00007001	tufm-2	protein_coding	1482	0.116161	5.89668	0.198289	0.306888	0	0	57.0275	69.9475	54.2864	61.4827	55.5669	57.0357	61.5419	59.1205	38.4801	47.1981	36.6305	41.4863	37.4945	38.4856	41.5263	39.8923
WBGene00007009	wwp-1	protein_coding	3001	-0.647319	7.47539	9.92441e-05	0.00101481	0	-1	225.872	137.264	228.293	143.318	230.807	127.55	183.579	146.403	75.2656	45.7393	76.0722	47.7566	76.9101	42.5025	61.1726	48.7847
WBGene00007018	mdt-18	protein_coding	1351	-0.587317	5.49722	5.47408e-05	0.000679554	0	-1	56.6031	39.8633	52.8377	36.7501	56.2238	33.7824	50.936	33.7546	41.8972	29.5065	39.1101	27.2021	41.6164	25.0055	37.7025	24.9849
WBGene00007024	plin-1	protein_coding	1939	-0.0735241	7.33748	0.654791	0.749361	0	0	189.024	160.556	200.767	179.098	123.383	146.139	149.947	144.366	97.4854	82.8033	103.542	92.3664	63.6324	75.3682	77.3323	74.4537
WBGene00007026	mdt-31	protein_coding	581	0.138469	3.47198	0.2731	0.390751	0	0	10.2634	11.486	11.3885	12.0174	9.46723	12.8613	10.8501	9.82678	17.6651	19.7694	19.6015	20.684	16.2947	22.1365	18.6748	16.9136
WBGene00007042	pbrm-1	protein_coding	6004	0.508418	5.90082	0.000170753	0.00147798	0	0	55.1755	69.5208	48.4513	70.2051	46.3315	65.5413	47.0984	75.059	9.18978	11.5791	8.06984	11.693	7.71677	10.9163	7.8445	12.5015
WBGene00007043	algn-10	protein_coding	1409	0.0455515	4.42961	0.597598	0.699325	0	0	22.919	22.4031	20.4832	21.5926	20.171	19.8579	20.9675	23.4085	16.2662	15.9	14.5374	15.3248	14.3158	14.0936	14.8811	16.6136
WBGene00007047	wts-1	protein_coding	3077	-0.136109	4.60317	0.271293	0.388715	0	0	24.2695	24.9279	24.5476	23.2208	29.8314	24.6937	22.8514	19.4938	7.88739	8.10137	7.97777	7.54656	9.69498	8.02526	7.42653	6.33532
WBGene00007053	chd-7	protein_coding	9577	0.121645	6.55079	0.355084	0.476634	0	0	105.142	102.628	100.323	100.636	73.6512	98.9807	79.8231	88.2413	10.9786	10.7161	10.4754	10.5081	7.69042	10.3353	8.33487	9.21387
WBGene00007054	scpl-1	protein_coding	2720	-0.0735972	6.12138	0.678451	0.769045	0	0	53.2077	75.495	70.1015	70.4376	96.4112	63.3806	65.554	61.7569	19.5616	27.7555	25.7726	25.8962	35.4453	23.3017	24.1007	22.7047
WBGene00007094	B0019.2	protein_coding	2370	0.420453	3.20642	0.0236138	0.0607936	0	0	7.75543	9.42353	7.60573	8.48973	8.03749	10.632	7.91951	13.382	3.27233	3.97617	3.20917	3.58217	3.39134	4.48609	3.34157	5.64641
WBGene00007155	B0379.1	protein_coding	867	0.226376	5.52339	0.208805	0.319052	0	0	39.4717	56.5412	42.4553	50.6283	51.7027	54.9436	35.6901	35.9117	45.5267	65.2148	48.968	58.3948	59.634	63.372	41.1651	41.4206
WBGene00007156	B0379.2	protein_coding	795	-0.211563	1.96443	0.757727	0.831654	0	0	3.12532	0.924573	2.57549	1.20174	5.95083	4.01273	4.77962	8.06914	3.93122	1.16299	3.2396	1.51163	7.48532	5.04746	6.0121	10.1499
WBGene00007159	B0379.7	protein_coding	1376	0.233576	1.88535	0.816149	0.874348	0	0	0.964606	1.03125	1.52919	0.542723	5.68034	2.33219	5.12849	11.7841	0.701022	0.749458	1.11133	0.394421	4.12815	1.6949	3.7271	8.56406
WBGene00007213	C01A2.1	protein_coding	1107	0.943995	-0.742792	0.0320433	0.076863	0	0	0.424427	0.960134	0.40242	0.503957	0.425059	0.720234	0.174439	0.559248	0.383403	0.867329	0.363523	0.455245	0.383974	0.650618	0.157578	0.505192
WBGene00007214	C01A2.2	protein_coding	712	0.282489	4.86254	0.231395	0.344234	0	0	33.9927	30.4398	31.107	36.8664	15.959	31.0044	23.6888	29.0809	47.7426	42.7525	43.6897	51.7786	22.4144	43.5454	33.2707	40.8439
WBGene00007215	oxa-1	protein_coding	1596	0.0405336	6.15086	0.518948	0.631049	0	0	70.4548	72.6857	68.5321	70.8253	67.4299	70.1028	73.5084	74.3	44.1446	45.5424	42.9399	44.3768	42.2493	43.924	46.0579	46.5539
WBGene00007216	C01A2.4	protein_coding	717	-0.339721	4.57438	0.0162584	0.0453556	0	0	25.427	20.1272	32.1936	20.5459	24.808	23.2876	23.7236	19.8932	35.4631	28.0715	44.9004	28.6554	34.5997	32.4792	33.0874	27.7451
WBGene00007217	tads-1	protein_coding	1118	0.0476585	5.05569	0.485872	0.601397	0	0	33.9541	32.0045	32.7972	33.2999	32.1886	35.6687	31.6083	33.9543	30.3704	28.6265	29.3356	29.7853	28.7912	31.904	28.2721	30.3706
WBGene00007219	nlp-38	protein_coding	732	-0.204853	2.7626	0.23662	0.349816	0	0	7.21525	6.32977	8.33009	6.86156	5.56441	6.27632	7.64041	5.47264	9.8569	8.64723	11.3799	9.37372	7.60166	8.57421	10.4377	7.47628
WBGene00007252	mlt-2	protein_coding	2187	1.00546	3.4753	0.000261196	0.00200443	1	1	9.68464	14.8999	7.56549	14.8861	5.60306	15.2964	6.524	13.9013	4.42828	6.81292	3.4593	6.80663	2.56198	6.99424	2.98308	6.35633
WBGene00007253	C01H6.3	protein_coding	1005	1.23064	0.983922	0.00248753	0.010671	0	1	1.4662	3.44937	1.08653	2.32595	1.00469	3.12101	0.976856	1.75764	1.45891	3.43221	1.08113	2.31438	0.999687	3.10549	0.971996	1.74889
WBGene00007254	C01H6.4	protein_coding	1435	0.00754668	5.42969	0.950656	0.967334	0	0	42.7513	51.4916	43.7833	45.7438	42.0809	41.1562	43.0514	34.154	29.7919	35.8827	30.511	31.8772	29.3247	28.6803	30.001	23.8007
WBGene00007255	cnnm-4	protein_coding	1727	-0.166025	4.12872	0.670792	0.762432	0	0	27.5877	8.67676	17.5857	13.2579	10.356	17.5943	18.1416	26.1648	15.9744	5.02418	10.1828	7.67686	5.99652	10.1878	10.5047	15.1504
WBGene00007256	swsn-9	protein_coding	2314	0.38011	4.87853	0.00216208	0.00957374	0	0	28.1665	33.6758	25.1512	32.6409	25.5422	30.3527	23.1305	36.0715	12.1722	14.5531	10.8692	14.1058	11.0381	13.117	9.99592	15.5884
WBGene00007257	C01H6.8	protein_coding	824	0.489516	4.09099	0.0440112	0.0974111	0	0	18.5976	18.0292	15.2115	20.042	8.6944	21.5041	13.9551	19.6935	22.5699	21.8801	18.4605	24.3228	10.5515	26.0972	16.9358	23.8999
WBGene00007258	hasp-1	protein_coding	2995	0.81553	3.07065	0.00485718	0.0177637	0	1	8.02552	9.56578	4.94976	9.07122	5.25528	9.43163	5.89602	14.4206	2.67964	3.19392	1.65268	3.02879	1.75468	3.14913	1.96862	4.81489
WBGene00007274	C03C11.1	protein_coding	702	0.0541599	1.88911	0.938328	0.958373	0	0	2.62373	1.31574	1.48895	1.16298	5.06207	3.97843	5.05872	8.34877	3.7375	1.87427	2.12102	1.65666	7.21093	5.66729	7.20615	11.8928
WBGene00007275	C03D6.1	protein_coding	885	1.25668	3.1241	0.000167555	0.00145564	1	1	5.1317	12.1973	6.43871	15.1962	4.28924	12.2783	4.5354	9.0678	5.79853	13.7822	7.27538	17.1709	4.84659	13.8738	5.12475	10.2461
WBGene00007277	asfl-1	protein_coding	991	0.710097	2.04409	0.235901	0.349213	0	0	2.1993	2.63148	1.69016	2.13212	3.70961	4.69867	4.67495	10.6656	2.21927	2.65538	1.70551	2.15149	3.7433	4.74134	4.71741	10.7625
WBGene00007278	lab-1	protein_coding	717	-0.382349	1.49493	0.58801	0.692278	0	0	1.85204	0.746771	1.81089	0.736552	4.63701	2.74375	4.11675	5.31285	2.58305	1.04152	2.52565	1.02727	6.46724	3.82671	5.74163	7.40983
WBGene00007297	C04F12.1	protein_coding	3080	0.477419	4.49331	0.00336586	0.0133465	0	0	19.4465	30.2976	21.0063	26.2058	16.616	26.0656	18.0021	21.9305	6.31378	9.83687	6.82023	8.50836	5.39479	8.46286	5.84482	7.12029
WBGene00007299	C04F12.5	protein_coding	432	0.85555	1.58529	0.0253667	0.0641769	0	0	1.77487	2.5248	1.52919	3.10127	2.43443	3.66976	2.58169	5.79221	4.10851	5.84443	3.5398	7.17887	5.63526	8.49482	5.97613	13.4079
WBGene00007301	C04F12.7	protein_coding	698	-0.254646	4.77045	0.650957	0.746386	0	0	24.3081	7.53883	18.9137	12.6765	40.6898	29.6325	34.5039	49.4934	34.8253	10.8006	27.097	18.1611	58.2948	42.4534	49.4326	70.9075
WBGene00007302	C04F12.8	protein_coding	1182	-0.223421	2.7948	0.445466	0.56318	0	0	4.55294	8.25004	6.35823	6.08625	11.1675	5.52179	7.50086	5.47264	3.85189	6.97973	5.37921	5.14911	9.44794	4.67157	6.3459	4.62998
WBGene00007303	rnh-1.3	protein_coding	511	-0.510778	0.941201	0.059411	0.122494	0	0	1.89063	1.3513	2.09258	1.62817	1.93209	1.78344	2.75613	1.31823	3.69986	2.64442	4.09507	3.18624	3.78099	3.49009	5.3936	2.5797
WBGene00007533	cbl-1	protein_coding	1560	3.52319	6.68247	2.42232e-07	2.65268e-05	1	1	11.9997	234.699	14.6078	194.992	15.6886	157.56	23.3399	168.174	7.69211	150.448	9.364	124.995	10.0568	101	14.9615	107.804
WBGene00007597	C15A11.2	protein_coding	804	0.813054	1.16659	0.266633	0.383475	0	0	1.73629	0.817892	0.764597	0.85285	2.39579	3.49828	1.39551	5.91205	2.15957	1.01728	0.950992	1.06076	2.97984	4.35109	1.73571	7.35329
WBGene00007598	C15A11.4	protein_coding	1453	2.68323	2.28464	0.00318498	0.0128275	0	1	0.7331	4.94291	0.442662	4.69067	2.89813	7.51101	1.08152	16.0983	0.504543	3.40187	0.304654	3.22827	1.99458	5.16931	0.744335	11.0794
WBGene00007599	C15A11.7	protein_coding	1665	0.987821	2.50788	0.11398	0.200627	0	0	1.08036	5.12071	1.77065	6.7065	7.61243	8.40273	4.57029	9.62705	0.648864	3.0755	1.06345	4.02793	4.57203	5.04668	2.74492	5.78201
WBGene00007600	C15C6.1	protein_coding	834	-0.343341	5.98698	0.078057	0.149964	0	0	83.4191	45.1263	80.323	54.0009	54.1371	69.2796	65.554	54.966	100.023	54.1083	96.3105	64.7493	64.9126	83.0691	78.6019	65.9065
WBGene00007601	C15C6.2	protein_coding	1004	0.101238	3.38495	0.905094	0.937382	0	0	4.08993	2.20475	6.0363	2.98497	15.9977	8.36843	13.8853	29.4404	4.07363	2.19597	6.01225	2.97308	15.934	8.33509	13.83	29.3231
WBGene00007602	C15C6.3	protein_coding	2102	-0.170423	5.05385	0.0988725	0.179574	0	0	38.2756	28.3062	37.5055	31.0903	33.0773	31.5188	31.5385	33.8345	18.2091	13.4663	17.8428	14.7908	15.7361	14.9947	15.004	16.0963
WBGene00007603	C15C6.4	protein_coding	703	0.0191367	2.68936	0.908024	0.938957	0	0	5.71047	6.57869	6.68017	5.07833	6.06676	6.34492	6.87288	7.66968	8.123	9.35803	9.50237	7.2238	8.62981	9.02549	9.7765	10.9099
WBGene00007620	ocrl-1	protein_coding	2623	0.278584	4.53807	0.0263939	0.066193	0	0	22.1859	23.9678	18.793	24.3838	24.0352	26.0313	18.6998	27.1635	8.45823	9.13755	7.1647	9.29613	9.16324	9.92425	7.12917	10.3559
WBGene00007621	C16C2.4	protein_coding	1253	-0.184229	5.30768	0.0586496	0.121134	0	0	36.8094	35.276	43.743	37.5254	46.5633	36.9377	41.0977	38.3085	29.377	28.1532	34.9106	29.9484	37.1615	29.4794	32.7995	30.5734
WBGene00007637	dhhc-7	protein_coding	1052	0.128258	5.10029	0.212619	0.323338	0	0	35.6132	34.7782	34.9703	38.8047	32.3818	33.5423	27.8753	35.8717	33.8529	33.0591	33.2417	36.8866	30.7812	31.8843	26.4974	34.0986
WBGene00007639	C17D12.5	protein_coding	450	0.807306	-0.227748	0.347869	0.469174	0	0	0.231505	0.248924	0.362178	0.232595	1.00469	0.994609	0.662866	2.51661	0.514456	0.553163	0.804839	0.516879	2.23264	2.21024	1.47304	5.59248
WBGene00007640	C17D12.7	protein_coding	2490	1.3412	2.40606	0.0110427	0.0335284	0	1	3.12532	4.90735	2.13282	4.03165	3.24591	6.48211	3.31433	14.5804	1.25515	1.97082	0.856556	1.61914	1.30358	2.60326	1.33106	5.85557
WBGene00007641	C17E4.1	protein_coding	1278	0.655776	-0.146209	0.462471	0.57981	0	0	0.578764	0.320045	0.241452	0.19383	0.734193	0.583046	1.01174	2.99597	0.452867	0.250426	0.188929	0.151666	0.574486	0.456218	0.791662	2.34426
WBGene00007643	2024-03-03	protein_coding	1503	0.171406	1.20209	0.762846	0.835653	0	0	1.08036	1.38686	1.20726	1.12421	2.93677	2.29789	3.13989	4.63377	0.718801	0.922728	0.803233	0.747978	1.95394	1.52887	2.08908	3.08301
WBGene00007644	C17E4.4	protein_coding	539	0.705172	1.17148	0.16333	0.263263	0	0	1.81346	1.3513	1.16702	1.31804	2.24122	3.73836	1.39551	4.39409	3.36449	2.50705	2.16515	2.44534	4.15811	6.93573	2.58907	8.1523
WBGene00007645	C17E4.6	protein_coding	1720	0.391434	4.12399	0.00421972	0.0158823	0	0	13.8132	19.0249	15.4127	18.0261	15.1476	18.7947	15.6995	22.9691	8.0309	11.061	8.96086	10.4803	8.80673	10.9271	9.1276	13.3541
WBGene00007646	nkb-1	protein_coding	2252	-0.225009	8.13224	0.0397063	0.0899078	0	0	293.896	274.776	301.694	267.601	342.868	233.733	270.868	258.572	130.504	122.014	133.967	118.828	152.251	103.789	120.279	114.819
WBGene00007647	C17E4.10	protein_coding	1600	-0.10159	4.49737	0.290526	0.409234	0	0	24.0766	22.2964	25.5536	22.7168	22.8373	22.1215	20.7582	19.7334	15.0479	13.9353	15.971	14.198	14.2733	13.8259	12.9739	12.3334
WBGene00007660	pals-6	protein_coding	1349	-1.38136	-0.58385	0.0549498	0.115464	0	0	0.926022	0.213363	1.64992	0.697786	0.540985	0.171484	0.348877	0.239678	0.68645	0.158164	1.22307	0.517262	0.401026	0.12712	0.258619	0.17767
WBGene00007705	C25A1.1	protein_coding	1063	0.548468	3.46903	0.0071368	0.0239677	0	0	8.48853	12.3039	9.25565	12.095	7.99884	10.975	9.97788	16.8973	7.98545	11.5747	8.7071	11.3781	7.52478	10.3245	9.38653	15.8958
WBGene00007707	fath-1	protein_coding	1306	-0.495338	6.13447	0.000595687	0.00368935	0	0	89.2453	59.066	80.9668	57.4123	89.2625	55.8696	68.973	60.6384	68.3349	45.2266	61.996	43.9604	68.348	42.7792	52.8124	46.4306
WBGene00007709	clec-87	protein_coding	894	-0.318208	2.30847	0.72395	0.804556	0	0	2.00638	0.782331	3.29984	1.04668	7.30329	3.42969	9.03592	12.1437	2.24427	0.875091	3.6911	1.17078	8.16923	3.83634	10.1073	13.5835
WBGene00007710	rsa-1	protein_coding	1391	0.381761	3.34597	0.204734	0.314387	0	0	10.6107	9.10349	7.80694	7.63688	7.4965	10.4262	9.14058	18.5351	7.62808	6.54456	5.61247	5.49021	5.38929	7.4955	6.57123	13.325
WBGene00007711	lid-1	protein_coding	1386	-0.315203	4.67919	0.00430192	0.0161245	0	0	27.7421	21.5497	30.5034	24.345	27.0106	24.1107	28.0497	21.0517	20.0159	15.5481	22.0082	17.5649	19.4882	17.3959	20.2379	15.1888
WBGene00007712	mrpl-34	protein_coding	663	0.156802	5.31428	0.0637158	0.129055	0	0	35.3046	41.0724	37.5055	41.1306	36.246	44.6888	41.1675	40.5854	53.2497	61.9493	56.5694	62.0371	54.6696	67.4039	62.0927	61.2148
WBGene00007740	C26C6.6	protein_coding	479	-0.696116	-0.618499	0.239483	0.352903	0	0	0.347258	0.284484	0.362178	0.232595	1.19789	0.445859	0.941968	0.798925	0.724965	0.593912	0.756112	0.485585	2.50082	0.930812	1.96653	1.6679
WBGene00007741	glb-8	protein_coding	1320	0.815464	0.333392	0.0251693	0.0638049	0	0	1.00319	1.56466	0.643871	1.89953	1.08197	1.57766	0.697754	0.998656	0.759993	1.18535	0.487781	1.43904	0.819674	1.19519	0.528602	0.756558
WBGene00007743	C26C6.9	protein_coding	741	-0.647021	5.79877	0.000165417	0.00144238	0	-1	64.5128	45.1618	69.6588	50.2406	70.1348	41.5678	67.1239	36.3511	87.0619	60.9472	94.0065	67.8011	94.6488	56.0969	90.5856	49.0568
WBGene00007766	C27C7.1	protein_coding	1105	1.48123	1.89519	0.075901	0.146963	0	0	1.08036	2.59592	0.482904	2.59732	4.05738	4.25281	2.05837	12.0638	0.9777	2.34925	0.437017	2.35051	3.67184	3.8487	1.86278	10.9174
WBGene00007855	C31H5.4	protein_coding	330	-0.385628	3.9375	0.0178537	0.0488242	0	0	15.7038	13.1574	19.3161	14.8473	17.9298	14.4047	16.153	10.4659	47.5872	39.8709	58.5338	44.9919	54.3327	43.6505	48.9485	31.7149
WBGene00007856	C31H5.5	protein_coding	798	-0.263942	1.65276	0.32056	0.441276	0	0	4.20568	3.37825	3.62178	3.06251	2.43443	2.67515	3.13989	2.03726	5.27028	4.23339	4.53857	3.83773	3.05067	3.35232	3.9347	2.55296
WBGene00007857	C31H5.6	protein_coding	1722	-2.04061	4.33707	0.000161652	0.00142093	-1	-1	21.4143	6.25865	28.0889	7.36552	44.979	5.4875	35.097	12.4233	12.4357	3.63452	16.3118	4.27731	26.1202	3.1867	20.3816	7.21445
WBGene00007911	C34B7.1	protein_coding	1466	-0.130746	-0.665266	0.672765	0.764184	0	0	0.424427	0.533408	0.643871	0.503957	0.772835	0.411562	0.488428	0.679086	0.289513	0.363852	0.439203	0.343763	0.527173	0.280738	0.33317	0.463224
WBGene00007912	C34B7.2	protein_coding	2879	0.160245	5.01776	0.11135	0.197102	0	0	32.5651	33.0001	32.1936	32.3695	27.9766	32.3076	29.3754	38.7878	11.3113	11.4624	11.1822	11.2433	9.71748	11.2218	10.2034	13.4727
WBGene00007913	cyp-36A1	protein_coding	1723	0.413539	2.13015	0.069276	0.137181	0	0	3.89701	6.15197	3.34008	5.42723	3.74825	4.3214	3.76787	3.75495	2.26176	3.5705	1.93853	3.14987	2.17542	2.50807	2.18681	2.17931
WBGene00007914	mys-4	protein_coding	2093	0.674328	3.06434	0.0012354	0.00630488	0	1	6.5979	10.1347	5.99605	8.37344	6.49182	9.8432	6.45423	12.4233	3.15237	4.84221	2.86481	4.00069	3.10168	4.70291	3.08372	5.93563
WBGene00007971	rpb-3	protein_coding	1021	0.169343	5.11196	0.270963	0.388426	0	0	31.0989	34.3514	35.6544	31.7105	27.8994	33.0622	35.2715	47.0167	30.4592	33.6449	34.921	31.0583	27.3255	32.3821	34.546	46.0497
WBGene00007972	prp-4	protein_coding	1616	0.283762	4.30331	0.0797115	0.152176	0	0	18.0188	19.3805	18.5113	19.7318	14.5679	20.1665	19.8511	27.1235	11.1503	11.9929	11.455	12.2103	9.01482	12.4793	12.2841	16.7843
WBGene00007973	C36B1.6	protein_coding	699	-1.33244	2.6248	0.000258117	0.00199284	-1	-1	6.71366	4.16058	9.21541	3.83782	11.2061	3.2925	7.77996	2.55656	9.60466	5.95219	13.1837	5.49045	16.0316	4.7103	11.1301	3.65745
WBGene00007974	dhfr-1	protein_coding	694	0.0155804	4.79524	0.85056	0.89992	0	0	26.7775	25.5324	28.7328	28.9581	28.2858	30.4213	26.3751	26.4444	38.5842	36.7903	41.4017	41.7264	40.7576	43.8347	38.0045	38.1043
WBGene00007975	gls-1	protein_coding	3760	0.522051	5.17219	0.0251775	0.0638049	0	0	33.0667	35.9161	24.1452	38.0294	34.7389	37.0063	26.2007	58.7609	8.79433	9.55216	6.42159	10.1142	9.23908	9.8421	6.96826	15.6279
WBGene00007976	C36B1.9	protein_coding	2025	-0.158926	5.06897	0.0775422	0.149141	0	0	38.6228	33.8892	33.1996	32.292	35.8209	30.9701	33.7015	29.4404	19.073	16.7354	16.3949	15.9467	17.6893	15.2939	16.6427	14.5385
WBGene00007977	gska-3	protein_coding	1298	0.242936	3.16441	0.695179	0.78149	0	0	6.52074	3.02264	5.11073	4.03165	12.2494	10.1176	8.68704	21.4112	5.02368	2.32869	3.93739	3.10605	9.43716	7.79474	6.69263	16.4955
WBGene00007978	C36B1.11	protein_coding	1317	0.233677	3.90364	0.201011	0.309949	0	0	14.7392	13.7975	13.2396	13.3355	12.6359	15.0906	14.1295	22.1702	11.1915	10.4764	10.0529	10.1256	9.59442	11.4583	10.7286	16.8338
WBGene00007979	imp-1	protein_coding	2319	0.14055	5.09583	0.160625	0.260028	0	0	36.6164	35.1338	28.9742	36.0911	34.7776	35.3601	29.4801	36.5508	15.7898	15.1504	12.4943	15.5632	14.9968	15.248	12.7124	15.7615
WBGene00007984	irx-1	protein_coding	1869	0.245573	3.29799	0.27621	0.393727	0	0	7.67826	12.624	7.88743	10.9708	12.9063	9.8089	7.25664	8.94796	4.10822	6.7544	4.22013	5.86985	6.90548	5.24821	3.88263	4.78757
WBGene00007985	swah-1	protein_coding	1055	0.749661	1.55623	0.156722	0.25564	0	0	1.85204	1.74246	1.32798	1.822	2.74356	4.11562	2.61658	6.71097	1.75549	1.65163	1.25875	1.72701	2.60054	3.90106	2.48017	6.36111
WBGene00007986	C36F7.5	protein_coding	1078	0.478085	0.765545	0.5682	0.675501	0	0	0.540179	0.604529	0.845081	0.620254	1.73888	1.02891	2.30259	5.3528	0.501094	0.560787	0.783934	0.575375	1.61306	0.954458	2.13598	4.96549
WBGene00007988	best-8	protein_coding	1606	0.70315	1.79576	0.056267	0.117326	0	0	3.20249	4.87179	3.42057	4.61314	1.23654	3.63547	2.47703	3.715	1.99408	3.03349	2.12987	2.87244	0.769948	2.26368	1.54236	2.3132
WBGene00007989	fipr-22	protein_coding	659	-1.56444	-0.757891	0.00539459	0.0193277	0	-1	0.7331	0.355605	1.2475	0.155064	0.579626	0.171484	0.558203	0.359516	1.11244	0.539613	1.89302	0.235301	0.879554	0.260219	0.847046	0.545548
WBGene00007991	C37A5.7	protein_coding	1543	0.0752149	2.42857	0.58695	0.691633	0	0	5.32462	5.29852	5.2717	5.38846	4.67565	5.35031	5.40759	5.75226	3.45083	3.4339	3.41652	3.4922	3.03024	3.46747	3.5046	3.72797
WBGene00008061	C41G7.3	protein_coding	1437	1.13199	2.40481	0.119756	0.207898	0	0	1.81346	3.34269	1.7304	2.48102	4.28924	6.27632	5.23316	16.6176	1.26198	2.32616	1.20418	1.72653	2.98485	4.36766	3.64172	11.5641
WBGene00008062	set-32	protein_coding	1653	1.29678	0.957726	0.0991344	0.179958	0	0	0.424427	1.38686	0.482904	1.12421	1.58431	1.98922	1.81416	6.15172	0.256761	0.838996	0.292138	0.680104	0.958447	1.2034	1.0975	3.72155
WBGene00008063	C41G7.6	protein_coding	797	0.431131	1.96607	0.67917	0.769668	0	0	0.848853	0.71121	1.36823	0.85285	6.68502	2.98383	4.15164	13.1024	1.06506	0.892359	1.71672	1.07008	8.38773	3.74382	5.20908	16.4396
WBGene00008107	aspm-1	protein_coding	3741	0.82466	4.32488	0.0385041	0.087903	0	0	18.2118	18.5981	12.1531	15.1187	11.1675	24.145	16.0832	44.2604	4.86815	4.97144	3.24862	4.04135	2.98516	6.45415	4.29918	11.8312
WBGene00008130	fbxa-140	protein_coding	1133	1.04875	0.339891	0.03192	0.0766817	0	0	0.887437	0.995694	0.482904	1.12421	0.88876	1.40617	0.837305	2.91608	0.783263	0.878812	0.426217	0.992243	0.784431	1.2411	0.739016	2.57377
WBGene00008131	C47B2.2	protein_coding	1114	0.52586	5.02326	0.000541961	0.00343016	0	0	24.9254	36.6629	23.5013	35.9748	30.527	40.9504	27.4217	39.5867	22.3747	32.911	21.0963	32.2933	27.403	36.7598	24.6156	35.5357
WBGene00008132	gale-1	protein_coding	1322	0.936646	7.45329	0.0142021	0.0407352	0	1	167.378	187.368	146.601	330.324	76.9744	236.1	89.9754	166.696	126.61	141.731	110.894	249.867	58.2257	178.593	68.0601	126.094
WBGene00008133	efsc-1	protein_coding	1534	0.55998	2.45097	0.00855061	0.0275019	0	0	4.05134	5.19183	5.03025	7.32676	4.09603	6.48211	4.2563	6.71097	2.64103	3.38451	3.27917	4.77624	2.67016	4.22562	2.77464	4.37482
WBGene00008134	C47B2.9	protein_coding	585	0.244429	4.33523	0.0191894	0.0515214	0	0	18.4818	22.5098	18.1491	23.1045	17.5047	22.3273	19.5022	19.294	31.5929	38.4783	31.0241	39.4948	29.9226	38.1662	33.3371	32.9813
WBGene00008161	C47F8.5	protein_coding	1107	-0.217819	-0.854047	0.710923	0.793871	0	0	0.926022	0.142242	0.523146	0.426425	0.270492	0.377265	0.348877	0.838871	0.836515	0.128493	0.47258	0.385208	0.244347	0.3408	0.315155	0.757788
WBGene00008185	best-10	protein_coding	1301	0.667235	0.676838	0.214432	0.325186	0	0	1.15753	1.03125	0.804839	0.814084	1.27518	1.81773	1.46528	3.83484	0.889721	0.792663	0.618631	0.625737	0.980152	1.39718	1.12627	2.94761
WBGene00008186	best-11	protein_coding	1407	1.65122	1.15441	0.050473	0.108077	0	0	0.7331	1.06682	0.523146	0.969148	1.31382	3.2239	1.56995	7.82947	0.521038	0.75822	0.371816	0.688804	0.933774	2.29133	1.11581	5.56465
WBGene00008191	C49A1.10	protein_coding	804	0.415073	4.76819	0.0155557	0.0437229	0	0	21.8001	31.8622	26.3987	34.0752	20.8666	34.7084	24.1074	23.5683	27.1145	39.6296	32.8342	42.3821	25.9534	43.1697	29.9843	29.3138
WBGene00008216	mec-19	protein_coding	644	1.00499	1.34719	0.0103091	0.0318547	0	1	1.15753	3.27157	2.45476	3.95412	1.6616	3.63547	1.29085	2.31688	1.7974	5.08007	3.81174	6.13994	2.58012	5.64513	2.00442	3.59764
WBGene00008290	bgnt-1.8	protein_coding	1225	1.18196	-0.207124	0.0438215	0.0970975	0	0	0.810269	1.38686	0.40242	0.736552	0.115925	1.02891	0.593091	1.23833	0.661444	1.13213	0.328506	0.601267	0.0946329	0.839923	0.484156	1.01088
WBGene00008292	C54C8.4	protein_coding	1263	2.84745	2.47703	5.54265e-05	0.000682962	1	1	2.35364	9.85026	1.32798	11.3584	0.618268	9.32874	1.04663	8.0292	1.86353	7.7991	1.05145	8.9932	0.489523	7.38618	0.828687	6.35724
WBGene00008311	rskn-2	protein_coding	2879	-0.212031	7.39844	0.0804981	0.153326	0	0	193.23	172.646	169.62	162.429	201.942	153.856	159.262	136.137	67.117	59.9674	58.9163	56.4186	70.143	53.4407	55.3186	47.2861
WBGene00008312	C54G4.2	protein_coding	1361	0.380583	1.12899	0.548827	0.658053	0	0	1.38903	0.960134	1.44871	0.775318	2.55036	2.33219	1.95371	5.51258	1.0206	0.705462	1.06445	0.569668	1.87388	1.71358	1.4355	4.05039
WBGene00008313	C54G4.3	protein_coding	996	0.296868	2.33425	0.621373	0.720734	0	0	3.97418	1.3513	3.34008	2.59732	5.91219	7.27093	4.60518	10.7056	3.99014	1.35673	3.3535	2.60775	5.93593	7.30013	4.62367	10.7486
WBGene00008314	C54G4.4	protein_coding	2685	-0.902766	-0.143618	0.247317	0.361984	0	0	0.463011	0.320045	0.885323	0.155064	2.1253	0.377265	0.872193	1.47801	0.172444	0.119197	0.329729	0.0577518	0.791544	0.140509	0.324839	0.55047
WBGene00008315	C54G4.5	protein_coding	483	0.240842	1.1461	0.343625	0.464823	0	0	1.54337	2.31143	1.85113	2.79115	2.24122	2.40078	2.19793	1.75764	3.19538	4.78558	3.83257	5.77877	4.64021	4.97056	4.55057	3.639
WBGene00008316	dod-18	protein_coding	745	0.0204683	3.25045	0.865327	0.909792	0	0	8.5657	9.6369	9.29589	8.72233	9.6218	8.81429	10.0128	10.8654	11.4976	12.9354	12.4777	11.7078	12.9152	11.8313	13.44	14.5844
WBGene00008317	C54G4.7	protein_coding	1759	-0.245099	4.98015	0.0453245	0.0997037	0	0	31.369	29.4797	33.763	32.0206	38.9509	29.0837	32.5502	24.6868	17.8334	16.7593	19.1944	18.2039	22.1438	16.5342	18.505	14.0346
WBGene00008318	C54G4.9	protein_coding	1500	0.124295	3.76798	0.451113	0.569138	0	0	13.2344	12.3039	12.3945	10.932	12.8291	15.1592	13.3969	18.1356	8.82293	8.20262	8.26302	7.28799	8.55271	10.1061	8.93125	12.0904
WBGene00008381	D1081.3	protein_coding	2259	0.732308	0.282473	0.269672	0.386823	0	0	0.771685	0.497847	0.40242	0.581489	1.23654	1.68055	1.01174	2.95602	0.341605	0.220384	0.178141	0.25741	0.547382	0.743933	0.447872	1.30855
WBGene00008382	D1081.4	protein_coding	666	0.647087	0.225332	0.0353121	0.082633	0	0	0.887437	1.5291	1.04629	1.4731	0.811477	1.33758	0.662866	0.998656	1.33249	2.29595	1.57101	2.21187	1.21843	2.00837	0.995295	1.49948
WBGene00008383	D1081.5	protein_coding	987	0.19548	2.71143	0.708797	0.792142	0	0	4.97737	2.31143	5.19121	3.68276	6.64638	7.5796	7.32642	14.101	5.04292	2.34188	5.25959	3.73127	6.73392	7.67944	7.42292	14.2868
WBGene00008384	D1081.6	protein_coding	1099	0.524858	-0.123246	0.285236	0.403222	0	0	0.424427	0.746771	0.845081	0.503957	0.65691	0.788828	0.837305	1.95737	0.386193	0.6795	0.768955	0.458559	0.597734	0.717769	0.761879	1.78104
WBGene00008385	D1081.7	protein_coding	2883	1.41442	3.81214	0.0999899	0.181185	0	0	3.6655	8.2856	3.13887	5.85365	10.2014	15.5365	13.4318	51.6904	1.27142	2.87395	1.08875	2.0304	3.53848	5.389	4.65895	17.9294
WBGene00008386	cdc-5L	protein_coding	2514	0.239712	6.31157	0.0475963	0.103432	0	0	75.355	84.1717	68.6126	73.5002	72.917	83.2385	74.2061	102.822	29.9741	33.4812	27.2922	29.2363	29.0044	33.11	29.5172	40.8996
WBGene00008387	zhp-2	protein_coding	848	1.3579	0.691216	0.114039	0.200682	0	0	0.617348	0.817892	0.281694	0.620254	1.00469	2.02351	1.53506	5.43269	0.728004	0.964495	0.332186	0.731432	1.18477	2.38622	1.81021	6.40647
WBGene00008398	D2005.3	protein_coding	506	0.22862	4.91556	0.0496563	0.10685	0	0	26.3916	30.3331	30.1412	30.8577	25.6581	38.1038	28.7126	30.6388	52.1573	59.9469	59.5677	60.9835	50.7078	75.304	56.7442	60.5509
WBGene00008399	D2005.4	protein_coding	3484	1.7249	3.14227	0.0464556	0.101629	0	0	2.46939	5.68968	1.77065	3.48893	5.29392	11.4551	6.69844	33.1953	0.70878	1.63309	0.508222	1.00142	1.5195	3.28793	1.92263	9.52794
WBGene00008400	drh-3	protein_coding	3565	0.524667	4.91133	0.0279754	0.0690457	0	0	28.6681	29.8708	22.0928	28.648	22.6441	31.7246	25.0494	51.4508	8.04154	8.37891	6.19715	8.03591	6.35177	8.8989	7.02647	14.4322
WBGene00008401	D2005.6	protein_coding	1744	0.40174	2.28799	0.198639	0.307262	0	0	3.85842	5.04959	2.7767	6.39637	6.76231	5.4189	3.17478	5.03323	2.2124	2.89541	1.59214	3.66765	3.87747	3.10717	1.8204	2.88602
WBGene00008411	mans-1	protein_coding	2107	-0.0940637	6.04688	0.204403	0.314083	0	0	72.4612	62.0886	65.4737	61.2114	67.0048	63.1062	67.8217	69.147	34.3907	29.4678	31.0744	29.0514	31.801	29.9507	32.1888	32.8177
WBGene00008412	D2030.2	protein_coding	2283	0.137187	6.15105	0.446995	0.564759	0	0	55.7928	78.482	77.1439	92.8056	76.6653	70.3428	60.879	55.8049	24.4384	34.3767	33.7906	40.6507	33.5809	30.8116	26.6662	24.4437
WBGene00008413	D2030.3	protein_coding	1636	0.10483	4.75346	0.445333	0.563112	0	0	24.8482	29.4085	23.0989	22.7944	25.1944	26.7515	30.5267	32.5562	15.1884	17.9759	14.1191	13.933	15.4	16.3518	18.6594	19.8999
WBGene00008414	D2030.4	protein_coding	498	-0.0590194	6.84948	0.501883	0.615323	0	0	123.778	113.331	121.048	118.003	107.733	120.896	117.851	99.3064	248.551	227.573	243.068	236.955	216.332	242.764	236.648	199.41
WBGene00008415	mce-1	protein_coding	827	0.163589	5.07793	0.237624	0.350992	0	0	37.8126	39.081	31.6704	37.6417	30.4883	36.6976	27.2124	29.001	45.7226	47.2563	38.2956	45.516	36.8662	44.3744	32.905	35.0677
WBGene00008417	D2030.7	protein_coding	1541	0.832261	2.96163	0.0999312	0.181113	0	0	3.81984	5.29852	3.90347	5.27216	6.5691	10.8378	7.88462	18.1356	2.47881	3.43836	2.53308	3.42126	4.26288	7.03297	5.11656	11.7687
WBGene00008418	D2030.8	protein_coding	2043	0.486118	3.54469	0.0686408	0.136242	0	0	9.37597	9.56578	8.12888	11.3972	9.81501	12.9642	11.3036	20.2128	4.58931	4.68222	3.97889	5.57865	4.80421	6.34567	5.53285	9.89369
WBGene00008419	wdr-23	protein_coding	2235	2.48649	7.52857	2.36776e-08	6.50267e-06	1	1	58.0307	353.116	58.2301	349.746	55.2191	303.87	52.0873	246.189	25.9645	157.994	26.0537	156.486	24.7065	135.96	23.3053	110.152
WBGene00008420	D2030.11	protein_coding	566	0.446079	3.19332	0.00464298	0.0171381	0	0	8.10269	9.92138	6.96186	9.49765	7.38058	11.2494	8.26839	11.185	14.3157	17.5289	12.3001	16.7803	13.0399	19.8752	14.6085	19.7614
WBGene00008421	D2030.12	protein_coding	716	0.54057	1.15475	0.113198	0.199698	0	0	1.58195	3.30713	1.7304	3.37263	2.1253	1.92062	1.56995	1.59785	2.20943	4.61889	2.41677	4.71038	2.96829	2.68244	2.19266	2.23163
WBGene00008439	mfb-1	protein_coding	1703	-1.02281	2.87469	0.000151832	0.00135823	-1	-1	9.2988	5.08515	10.8251	5.54352	10.2014	4.76726	8.61726	3.75495	5.46025	2.986	6.35648	3.25515	5.99027	2.79933	5.06005	2.2049
WBGene00008440	DY3.8	protein_coding	787	0.0778536	1.91291	0.782499	0.850532	0	0	2.1993	3.76941	3.29984	2.94621	5.02343	4.28711	3.83765	4.15441	2.79454	4.7896	4.19294	3.74359	6.38301	5.4474	4.8763	5.27879
WBGene00008472	E03H4.4	protein_coding	2418	-5.95189	2.44606	6.60475e-06	0.0001777	-1	-1	16.3597	0.142242	12.2738	0.0387659	4.25059	0.205781	9.48946	0.279624	6.7658	0.0588263	5.07601	0.0160322	1.7579	0.0851039	3.92451	0.115643
WBGene00008476	E03H4.8	protein_coding	1555	0.0911907	4.24016	0.756474	0.830988	0	0	13.0029	22.8298	14.4469	20.5459	30.2951	20.098	15.1762	14.1809	8.36199	14.6816	9.29059	13.2128	19.4824	12.9247	9.75958	9.11956
WBGene00008477	clec-17	protein_coding	1329	3.46915	2.05523	1.05216e-05	0.000236427	1	1	1.04177	11.2371	0.362178	6.47391	0.579626	6.41351	0.697754	5.79221	0.783878	8.45532	0.272519	4.87126	0.436137	4.82582	0.525022	4.35832
WBGene00008528	F02E9.1	protein_coding	619	-0.106369	4.61905	0.246324	0.360776	0	0	22.3017	24.11	26.3585	24.9265	25.6968	22.9789	27.2473	22.3699	36.0286	38.95	42.5824	40.2689	41.5134	37.1226	44.0183	36.1388
WBGene00008529	F02E9.3	protein_coding	960	0.0781592	1.52376	0.916807	0.944161	0	0	1.73629	0.889013	0.965807	0.969148	4.94615	3.42969	3.24456	6.23162	1.80864	0.926055	1.00605	1.00953	5.15223	3.57259	3.37975	6.49127
WBGene00008530	F02E9.5	protein_coding	798	-0.439929	5.14424	0.0113805	0.0342894	0	0	32.1021	30.6176	46.6807	32.1757	47.6453	29.5982	36.1088	27.4031	40.2282	38.3679	58.4971	40.3204	59.7059	37.0905	45.2491	34.3398
WBGene00008531	F02E9.7	protein_coding	1408	0.537994	3.9993	0.000466086	0.00307508	0	0	12.154	18.6337	11.9921	18.9565	15.1862	18.7604	12.5945	19.0544	8.63213	13.2342	8.51712	13.4634	10.7857	13.3241	8.94493	13.5329
WBGene00008532	dpt-1	protein_coding	2418	0.181385	6.49724	0.0747183	0.145149	0	0	85.7342	91.7105	85.2727	88.7352	78.3268	91.9499	89.0334	111.33	35.4566	37.9283	35.2658	36.6977	32.3932	38.0272	36.8211	46.0423
WBGene00008533	F02E9.10	protein_coding	1503	0.178802	4.6116	0.10694	0.191112	0	0	23.8065	24.2167	21.7307	25.1203	22.219	23.5619	23.6888	30.6388	15.8393	16.1122	14.4582	16.7134	14.7831	15.6766	15.761	20.3851
WBGene00008541	F07A5.2	protein_coding	1082	-0.123297	4.03723	0.858186	0.904996	0	0	11.8068	4.48062	10.6641	5.2334	22.4895	14.3018	23.1654	38.628	10.912	4.14106	9.85593	4.83678	20.7851	13.2179	21.4098	35.7006
WBGene00008542	scav-6	protein_coding	1829	-0.786757	6.16617	2.3259e-06	9.53038e-05	0	-1	87.9335	51.4561	97.5868	52.1401	84.5868	55.6981	93.2199	51.291	48.0773	28.1334	53.3553	28.5075	46.2476	30.4528	50.9677	28.0432
WBGene00008543	F07A5.4	protein_coding	1186	0.193969	2.09251	0.339238	0.46043	0	0	4.32143	5.12071	3.42057	4.92327	4.36652	4.3214	3.52366	3.51527	3.64371	4.31763	2.88412	4.15115	3.68172	3.64368	2.97104	2.96397
WBGene00008564	acox-1.1	protein_coding	2137	-0.600616	7.71819	1.64437e-05	0.000310393	0	-1	260.598	169.41	259.762	166.422	230.885	169.564	263.542	163.82	121.946	79.2748	121.554	77.8765	108.041	79.3466	123.323	76.6587
WBGene00008565	acox-1.2	protein_coding	2046	0.124935	7.23488	0.597282	0.69913	0	0	216.265	156.324	148.493	158.591	94.1313	158.932	117.292	154.432	105.701	76.4047	72.5772	77.5129	46.0075	77.6792	57.3277	75.4801
WBGene00008566	acox-1.3	protein_coding	1993	0.577177	3.38619	0.00305077	0.0124106	0	0	9.91615	12.7307	9.09468	13.3742	6.91688	11.3523	7.39619	12.2635	4.97549	6.38769	4.56331	6.71061	3.47058	5.69607	3.71109	6.15329
WBGene00008567	acox-1.4	protein_coding	2191	-0.504459	6.59799	0.0295083	0.0721121	0	0	147.7	75.8506	126.279	81.0207	72.4919	78.5398	107.733	84.7659	67.4123	34.6192	57.6355	36.9789	33.0862	35.8466	49.1708	38.6882
WBGene00008569	fbxa-101	protein_coding	1158	0.777185	2.90127	0.0958781	0.175125	0	0	4.93878	5.22739	3.7425	5.1171	6.72367	9.70601	6.38445	17.3367	4.26492	4.51416	3.23187	4.41891	5.80627	8.3817	5.51334	14.9712
WBGene00008570	kcnl-2	protein_coding	3855	0.359597	2.90347	0.0672376	0.134361	0	0	8.14127	8.35672	6.35823	9.38135	5.48713	8.84859	5.9658	6.71097	2.11187	2.16776	1.64935	2.43355	1.42338	2.29535	1.54755	1.74085
WBGene00008610	F09C3.2	protein_coding	1001	0.71039	1.82732	0.00984808	0.0307028	0	1	2.23789	4.44506	2.61573	5.27216	3.16862	4.25281	2.51191	3.27559	2.23565	4.44062	2.61311	5.2669	3.16546	4.24856	2.50941	3.27232
WBGene00008648	F10D11.2	protein_coding	1547	0.171654	3.65306	0.229417	0.341975	0	0	13.3887	12.4817	10.0202	11.8624	12.7518	13.2729	10.885	15.3793	8.65464	8.06835	6.47721	7.66798	8.24291	8.57976	7.03618	9.94137
WBGene00008649	F10D11.3	protein_coding	396	0.17848	0.965137	0.730924	0.810348	0	0	1.62054	0.746771	1.2475	1.04668	2.00937	2.43508	2.16304	3.75495	4.09227	1.88578	3.15025	2.64313	5.07417	6.14918	5.46222	9.48219
WBGene00008650	F10D11.4	protein_coding	685	0.415454	-0.234009	0.59008	0.693874	0	0	0.7331	0.391166	0.281694	0.232595	0.695552	0.514453	0.941968	2.43672	1.07022	0.571045	0.411232	0.339555	1.0154	0.751026	1.37514	3.55726
WBGene00008651	F10D11.5	protein_coding	1714	1.14745	0.544338	0.23715	0.350511	0	0	0.308674	0.67565	0.442662	0.465191	1.42975	0.788828	1.25596	5.75226	0.18009	0.394195	0.258262	0.271407	0.834157	0.460226	0.732764	3.35604
WBGene00008652	F10D11.6	protein_coding	2885	-2.08675	8.15559	6.55173e-06	0.00017661	-1	-1	480.567	133.53	500.248	65.5531	451.413	114.311	413.873	121.157	166.574	46.2841	173.396	22.7221	156.469	39.6227	143.457	41.9955
WBGene00008661	F10G8.1	protein_coding	1138	0.53005	2.22935	0.397459	0.517798	0	0	3.39541	2.13363	2.495	1.66693	5.3712	6.72218	3.83765	11.3048	2.98367	1.87489	2.19244	1.46479	4.71986	5.90701	3.37227	9.93391
WBGene00008662	F10G8.2	protein_coding	829	0.685058	0.481375	0.359677	0.480838	0	0	0.926022	0.391166	0.482904	0.736552	1.31382	1.26898	1.32573	4.15441	1.11703	0.471852	0.582513	0.888483	1.58482	1.53074	1.5992	5.01135
WBGene00008664	nubp-1	protein_coding	1103	0.120929	6.16214	0.147281	0.243608	0	0	66.0948	81.6469	67.3248	73.5389	70.4826	76.0704	70.2638	66.87	59.9228	74.0226	61.0379	66.6717	63.9008	68.9668	63.7025	60.6256
WBGene00008665	ercc-1	protein_coding	924	0.270436	3.10859	0.0836426	0.158018	0	0	7.60109	9.45909	7.68622	7.55935	7.68971	9.15726	8.02417	11.2249	8.22629	10.2371	8.31842	8.18112	8.3222	9.91045	8.68417	12.1482
WBGene00008666	F10G8.8	protein_coding	3278	0.752927	5.52843	0.000340857	0.00243996	0	1	44.1789	52.594	32.5558	59.8158	30.3724	59.265	30.1779	59.6797	13.4774	16.0445	9.93159	18.2476	9.26553	18.0796	9.20618	18.2061
WBGene00008667	F10G8.9	protein_coding	1296	0.151359	3.25388	0.163259	0.263208	0	0	9.18305	10.4548	9.17517	9.61394	8.61711	10.4605	8.89636	9.30748	7.08569	8.06697	7.07961	7.41817	6.64901	8.0714	6.86448	7.18169
WBGene00008681	scrm-4	protein_coding	980	-0.0108153	1.58653	0.962929	0.975606	0	0	2.46939	3.34269	3.2596	2.05459	3.16862	2.91523	2.86079	3.35549	2.51979	3.41091	3.32612	2.09652	3.23329	2.97473	2.91918	3.42396
WBGene00008695	F11C3.1	protein_coding	1398	0.842535	0.550685	0.00776702	0.0254973	0	1	1.2347	1.92027	0.845081	1.5894	0.772835	1.74914	1.11641	1.87747	0.883187	1.37358	0.604493	1.13691	0.552815	1.25117	0.798574	1.34297
WBGene00008762	ztf-2	protein_coding	1843	1.75578	4.3002	0.000166071	0.00144719	1	1	14.8549	32.4312	7.92767	31.1678	5.71898	29.3238	7.36131	28.2021	8.06019	17.597	4.3015	16.9114	3.10308	15.9109	3.9942	15.3023
WBGene00008763	F13G3.3	protein_coding	1559	1.67746	2.40725	0.00133653	0.00667652	1	1	4.32143	8.85457	2.37428	8.37344	1.19789	7.92257	2.05837	6.71097	2.77193	5.67964	1.52295	5.37103	0.768374	5.08183	1.32032	4.30466
WBGene00008764	dylt-1	protein_coding	630	0.00342502	6.25999	0.960368	0.974277	0	0	80.6796	74.357	76.0171	76.4464	77.7859	81.3864	71.4151	74.4199	128.063	118.027	120.662	121.343	123.47	129.185	113.357	118.127
WBGene00008765	ttx-7	protein_coding	1386	-0.446204	6.60209	0.00033742	0.00242641	0	0	108.692	81.3624	124.79	87.8823	104.14	79.0199	110.245	80.4517	78.4212	58.7031	90.0363	63.4071	75.1368	57.0129	79.542	58.046
WBGene00008766	F13G3.6	protein_coding	1122	0.199089	3.37517	0.236554	0.349786	0	0	9.0673	10.1347	10.141	8.68356	9.35131	11.0093	9.80345	14.2209	8.08137	9.03275	9.0383	7.73936	8.3345	9.8122	8.73747	12.6746
WBGene00008767	F13G3.7	protein_coding	1660	-0.158037	4.79912	0.0956347	0.174725	0	0	28.0893	28.5906	29.8595	27.989	30.7975	24.3165	28.3986	24.0876	16.9213	17.2233	17.9877	16.8608	18.5527	14.6485	17.1076	14.5106
WBGene00008768	F13G3.10	protein_coding	480	0.194955	5.70445	0.0291434	0.0713949	0	0	44.6034	55.9722	51.9524	51.7137	46.8725	56.7613	50.7965	57.8821	92.9237	116.609	108.234	107.737	97.6509	118.253	105.826	120.588
WBGene00008769	mrpl-13	protein_coding	726	0.0159724	5.47509	0.826569	0.882105	0	0	43.9474	44.7707	44.4674	45.3949	43.0469	48.0842	45.1796	40.3457	60.5337	61.6676	61.2498	62.5274	59.2933	66.2317	62.2308	55.5726
WBGene00008770	F13G3.12	protein_coding	915	0.412069	2.13923	0.0781427	0.150071	0	0	2.77806	4.94291	4.10468	5.50476	4.55973	5.21312	3.419	4.11446	3.03614	5.40209	4.48599	6.01613	4.98331	5.6974	3.73661	4.49668
WBGene00008780	hxk-1	protein_coding	2137	-1.20622	5.71574	0.000852286	0.00478409	-1	-1	42.0568	30.1197	70.3832	29.4621	98.4978	29.6668	81.9512	37.7093	19.6803	14.0944	32.9355	13.7867	46.0916	13.8824	38.3487	17.6459
WBGene00008781	rpoa-2	protein_coding	3745	0.276103	5.76813	0.235405	0.348624	0	0	50.6225	58.1059	38.592	39.8126	51.5095	57.0014	56.1692	83.5676	13.5174	15.5156	10.305	10.6309	13.7542	15.2207	14.9985	22.3144
WBGene00008783	F14B6.2	protein_coding	2306	-0.900682	1.43171	0.00708571	0.0238471	0	-1	3.08674	2.27587	4.38637	2.01583	3.63233	1.50906	2.58169	1.51796	1.33857	0.986935	1.90216	0.874166	1.57516	0.654407	1.11955	0.658264
WBGene00008785	F14B6.4	protein_coding	1107	-0.808557	1.01661	0.0136115	0.0394497	0	-1	2.7009	1.67134	2.7767	1.78323	2.47307	1.1318	1.9886	1.07855	2.43983	1.5098	2.50831	1.61087	2.23403	1.0224	1.79639	0.974299
WBGene00008787	F14B6.6	protein_coding	1160	-0.643235	3.61972	0.000712437	0.00420978	0	-1	14.5077	9.9925	15.9358	11.3196	13.8724	8.33414	15.2808	8.50855	12.5066	8.61423	13.7378	9.75831	11.959	7.1846	13.1731	7.33496
WBGene00008852	ubql-1	protein_coding	1897	0.172248	7.40612	0.0313649	0.0757985	0	0	156.729	180.078	169.057	186.348	162.411	174.605	149.529	177.561	82.6195	94.928	89.1178	98.2328	85.6148	92.0428	78.8238	93.601
WBGene00008854	F15D3.4	protein_coding	2475	0.819871	0.871344	0.366563	0.487768	0	0	0.771685	0.426726	0.643871	0.581489	1.27518	1.68055	2.37236	6.31151	0.311792	0.172415	0.26015	0.234945	0.515223	0.679008	0.958531	2.5501
WBGene00008856	F15D3.6	protein_coding	958	0.00107823	6.27165	0.992988	0.996349	0	0	71.8053	87.6566	85.0715	86.9907	80.4135	68.0107	71.3454	66.1909	74.9533	91.4996	88.8012	90.8045	83.9389	70.9923	74.4732	69.0928
WBGene00008857	timm-23	protein_coding	865	0.163549	6.73173	0.143723	0.239291	0	0	91.5218	128.658	105.434	115.096	106.342	109.476	97.4762	95.6313	105.806	148.737	121.889	133.059	122.939	126.561	112.689	110.556
WBGene00008858	pals-1	protein_coding	964	1.74269	0.876387	0.000636799	0.00387946	1	1	1.19611	3.37825	0.684113	2.98497	0.540985	2.70945	0.802417	1.75764	1.24078	3.50441	0.709661	3.09645	0.561187	2.81063	0.832383	1.82327
WBGene00008870	F15H9.1	protein_coding	1281	0.89984	-0.280982	0.379428	0.500482	0	0	0.7331	0.177803	0.281694	0.0387659	0.618268	0.994609	0.45354	2.71635	0.572288	0.1388	0.219901	0.0302622	0.482645	0.776431	0.354052	2.12049
WBGene00008876	F16A11.1	protein_coding	2543	-1.0201	5.66797	3.84922e-05	0.000538282	-1	-1	81.6442	33.5691	75.8561	35.8585	57.8854	31.6217	56.6576	33.0755	32.1055	13.2006	29.8294	14.1008	22.7626	12.4348	22.2798	13.0065
WBGene00008877	rtcb-1	protein_coding	1644	0.0545291	4.5611	0.494965	0.609002	0	0	23.2663	23.0432	22.1733	22.2904	22.76	24.728	24.1423	25.8452	14.1522	14.0165	13.4874	13.5586	13.8443	15.0414	14.6851	15.7209
WBGene00008878	ppfr-1	protein_coding	5367	0.23109	6.23759	0.0903153	0.167611	0	0	73.2715	75.9928	63.2604	74.5081	77.3608	75.0758	63.5305	100.065	13.6522	14.1593	11.7869	13.8826	14.4142	13.9884	11.8372	18.6446
WBGene00008885	F16C3.1	protein_coding	1252	0.945484	2.65288	0.000639683	0.003892	0	1	4.97737	9.28129	4.10468	7.75318	4.48244	9.12296	3.419	6.55119	3.97553	7.41317	3.2785	6.19264	3.58023	7.28671	2.73083	5.23258
WBGene00008886	F16C3.2	protein_coding	1137	0.586477	2.53958	0.00502208	0.0182187	0	1	4.36002	6.57869	4.82904	7.94701	4.48244	7.47671	4.67495	5.55253	3.83467	5.78601	4.24717	6.98945	3.94234	6.57583	4.11166	4.88349
WBGene00008887	tbcd-1	protein_coding	3969	0.226149	4.9558	0.123926	0.213643	0	0	29.1697	30.6532	24.4671	28.648	30.5656	32.3762	29.9337	41.8637	7.34938	7.72314	6.16455	7.21794	7.70109	8.15728	7.54186	10.5477
WBGene00008890	ser-5	protein_coding	1626	0.64829	-0.177334	0.133357	0.225939	0	0	0.848853	0.67565	0.724355	0.775318	0.347776	1.61195	0.593091	0.878818	0.52205	0.415529	0.445483	0.476825	0.213884	0.99136	0.364755	0.540478
WBGene00008905	F17B5.1	protein_coding	2869	-1.33155	4.22401	0.000521207	0.00334063	-1	-1	39.9733	8.81901	23.9842	8.87739	23.3783	12.4155	19.258	12.2236	13.9328	3.0739	8.35978	3.09425	8.14858	4.32745	6.71245	4.26056
WBGene00008906	oac-17	protein_coding	2069	-0.0696936	-0.810027	0.941955	0.961384	0	0	0.926022	0.0355605	0.362178	0.19383	0.0772835	0.445859	0.662866	1.27828	0.44757	0.0171873	0.17505	0.0936827	0.0373531	0.215495	0.32038	0.617825
WBGene00008934	F18C12.3	protein_coding	1716	0.245997	4.42621	0.165781	0.266301	0	0	19.8323	21.8697	16.298	18.1424	19.1277	23.6648	23.1305	29.3205	11.5573	12.7446	9.49767	10.5725	11.1467	13.7907	13.4793	17.0866
WBGene00008935	F18C12.4	protein_coding	640	0.52626	-0.162767	0.487694	0.603308	0	0	0.385842	0.284484	0.442662	0.232595	1.08197	1.16609	0.76753	2.19704	0.602879	0.444506	0.691659	0.36343	1.69058	1.82202	1.19926	3.43288
WBGene00008990	smgl-1	protein_coding	5053	0.124614	6.12207	0.217009	0.328075	0	0	75.4322	68.8096	61.6507	67.0262	65.8842	72.9151	63.3212	81.5702	14.9282	13.6176	12.2008	13.2646	13.0386	14.4301	12.5314	16.1429
WBGene00008991	F20G4.2	protein_coding	1679	0.722281	0.227098	0.0540537	0.113885	0	0	0.694516	1.20906	0.684113	1.16298	0.695552	1.0975	1.22107	1.99731	0.413649	0.720106	0.407453	0.692661	0.414265	0.653662	0.72726	1.18958
WBGene00009002	hint-1	protein_coding	726	-0.0560164	6.21604	0.495713	0.609657	0	0	72.1139	67.6361	82.3351	74.7407	71.1008	78.6427	77.2763	70.2655	99.3305	93.1626	113.409	102.949	97.935	108.323	106.441	96.7844
WBGene00009004	pfd-6	protein_coding	625	0.177531	5.84192	0.0400948	0.0905701	0	0	53.0533	61.2708	54.3267	60.9012	52.9006	66.5016	54.7737	54.5266	84.8853	98.0332	86.9226	97.442	84.6409	106.403	87.6379	87.2426
WBGene00009050	F22D6.2	protein_coding	1138	-0.534657	7.97228	0.00333289	0.0132529	0	0	262.72	197.894	365.196	239.341	301.676	195.972	258.623	187.028	230.861	173.896	320.91	210.317	265.093	172.208	227.261	164.348
WBGene00009051	nduf-6	protein_coding	656	-0.00900838	7.0068	0.909785	0.939874	0	0	123.199	128.089	139.68	138.549	124.813	128.75	128.038	117.122	187.804	195.258	212.927	211.203	190.264	196.266	195.18	178.54
WBGene00009052	ekl-1	protein_coding	2149	0.102143	5.26279	0.444713	0.56253	0	0	40.2048	36.9474	35.9361	35.5871	33.0387	36.0117	38.6556	50.1725	18.7086	17.1928	16.7222	16.5598	15.374	16.7574	17.9877	23.3469
WBGene00009054	F22D6.9	protein_coding	1366	0.537908	2.76711	0.326104	0.447193	0	0	4.08993	3.34269	3.70226	3.79906	7.53514	8.6771	6.62866	16.0983	2.99409	2.44706	2.71029	2.78116	5.51621	6.3522	4.85261	11.785
WBGene00009056	F22D6.15	protein_coding	460	-0.451209	2.71847	0.0457253	0.100342	0	0	7.90977	5.4052	8.08864	6.66774	6.22132	6.03625	7.84973	3.87479	17.1951	11.7504	17.584	14.4951	13.5246	13.1223	17.0646	8.42345
WBGene00009064	F22G12.4	protein_coding	3493	-0.486857	4.97809	0.0340964	0.080501	0	0	46.8798	21.5852	42.3345	24.7326	28.7108	27.1974	28.887	31.238	13.4211	6.17957	12.1198	7.08063	8.21953	7.78626	8.26997	8.94302
WBGene00009065	F22G12.5	protein_coding	7316	0.166366	5.32035	0.162736	0.262814	0	0	39.163	36.6629	39.6786	42.0222	37.4439	39.51	34.0504	50.532	5.35306	5.01133	5.42353	5.74388	5.11808	5.40049	4.65424	6.90705
WBGene00009112	tag-353	protein_coding	1407	-0.386955	6.43425	0.0162657	0.0453585	0	0	96.3063	65.4313	114.207	85.1299	100.275	67.4962	80.9046	81.4904	68.4479	46.5041	81.1704	60.5046	71.2689	47.9717	57.5015	57.9178
WBGene00009113	maph-1.2	protein_coding	2879	1.44075	1.82115	0.0939813	0.172738	0	0	0.810269	1.84915	0.804839	1.86076	2.78221	3.73836	3.03523	12.8227	0.281441	0.642288	0.279555	0.646323	0.96638	1.29849	1.05427	4.45389
WBGene00009116	snx-27	protein_coding	1989	-0.0271054	4.44565	0.785699	0.852756	0	0	22.2245	23.3277	21.288	20.9336	24.4989	22.3615	19.6767	19.4139	11.1737	11.7284	10.7029	10.5247	12.3172	11.2426	9.89274	9.76062
WBGene00009118	F25H2.4	protein_coding	708	-0.0171263	5.09277	0.856194	0.903636	0	0	32.5265	32.6801	39.1152	34.6955	30.7588	31.7932	34.6086	36.2312	45.9414	46.1583	55.2474	49.0049	43.4447	44.9056	48.8822	51.1741
WBGene00009119	ndk-1	protein_coding	659	0.0672849	10.424	0.458009	0.575695	0	0	1278.6	1479.17	1520.7	1509.82	1274.6	1340.46	1292.9	1293.58	1940.22	2244.57	2307.59	2291.07	1934.14	2034.08	1961.92	1962.94
WBGene00009120	F25H2.6	protein_coding	2200	-0.475215	5.917	0.000168512	0.00146126	0	0	64.1656	50.5315	74.1659	51.4424	74.5013	47.3297	67.9612	52.6891	29.1662	22.9689	33.7118	23.3829	33.8642	21.5135	30.8915	23.9496
WBGene00009121	F25H2.7	protein_coding	1368	-0.318666	3.61252	0.0165886	0.0459867	0	0	12.1154	11.735	14.4066	10.9708	14.7612	9.94609	12.6991	10.6257	8.85632	8.57819	10.5312	8.01955	10.7903	7.27053	9.28299	7.76733
WBGene00009122	tct-1	protein_coding	664	0.126068	10.5971	0.116057	0.203121	0	0	1385.41	1644.21	1588.27	1641.08	1414.87	1686	1536.45	1494.75	2086.45	2476.22	2391.97	2471.5	2130.83	2539.16	2313.94	2251.13
WBGene00009123	F25H2.12	protein_coding	1453	0.160535	3.45431	0.361096	0.482233	0	0	11.0737	9.95694	8.45081	9.14875	10.7424	12.9985	10.8501	13.8613	7.62125	6.85268	5.81611	6.29646	7.39326	8.94598	7.46736	9.53981
WBGene00009124	rtel-1	protein_coding	3121	0.269862	3.64901	0.239174	0.352546	0	0	10.6878	12.1617	9.65807	9.61394	12.9063	13.2729	11.9665	19.4938	3.42449	3.89673	3.09454	3.08041	4.13532	4.25277	3.83418	6.246
WBGene00009125	F25H5.2	protein_coding	847	-0.071285	1.53664	0.887415	0.924862	0	0	2.27647	1.49354	1.93161	1.12421	3.67097	3.49828	3.6981	4.91339	2.68769	1.76333	2.28054	1.32729	4.33408	4.1302	4.36611	5.80093
WBGene00009126	pyk-1	protein_coding	3940	0.18264	8.14537	0.0646308	0.130294	0	0	258.09	313.501	271.553	328.619	284.597	268.99	246.447	292.726	65.5051	79.5689	68.922	83.4057	72.2326	68.2716	62.5499	74.296
WBGene00009127	clsp-1	protein_coding	2407	0.592118	4.05448	0.00219102	0.00965473	0	1	13.3116	18.1003	12.7969	17.1345	13.2928	18.486	13.362	25.8452	5.53035	7.51986	5.31655	7.11862	5.52254	7.6801	5.5513	10.7375
WBGene00009128	mrpl-54	protein_coding	743	0.105711	4.73421	0.275389	0.393005	0	0	25.8129	27.9506	25.4329	27.1361	23.5715	30.6271	27.4566	24.3273	34.7414	37.6185	34.23	36.5224	31.7247	41.2208	36.9537	32.7419
WBGene00009129	F25H5.7	protein_coding	1522	0.303221	0.659403	0.665337	0.75804	0	0	1.04177	0.533408	0.643871	0.65902	1.77752	1.40617	1.91882	4.07452	0.684477	0.350465	0.423043	0.432996	1.16788	0.923897	1.26073	2.67708
WBGene00009130	F25H5.8	protein_coding	278	-3.23969	3.08303	0.000663002	0.00400089	-1	-1	10.2634	0.284484	12.2738	1.00791	20.8279	1.98922	17.409	3.15575	36.9187	1.02332	44.1504	3.62559	74.9205	7.15546	62.6222	11.3516
WBGene00009140	F26A3.1	protein_coding	1074	0.0133693	5.46261	0.889127	0.925896	0	0	42.0954	44.7351	46.238	49.1552	42.7764	45.8549	44.1678	37.15	39.195	41.6528	43.0522	45.7683	39.8291	42.6954	41.1246	34.5903
WBGene00009141	ncbp-2	protein_coding	773	0.0964661	5.38894	0.150271	0.247288	0	0	39.5874	42.886	41.087	41.3245	41.2694	43.1111	39.772	45.5787	51.2127	55.4799	53.1527	53.4598	53.3886	55.7712	51.4515	58.9634
WBGene00009142	F26A3.4	protein_coding	947	0.86867	5.93074	0.0164368	0.0456926	0	1	51.2784	75.9217	58.4716	110.056	35.164	78.0596	27.5962	50.8516	54.1483	80.1707	61.744	116.216	37.132	82.4283	29.1406	53.6975
WBGene00009143	F26A3.5	protein_coding	1099	0.336875	2.29175	0.653457	0.74844	0	0	2.7009	1.67134	1.7304	1.7057	6.53046	5.31601	6.07046	12.8627	2.45759	1.52079	1.57453	1.55205	5.94218	4.83714	5.52362	11.704
WBGene00009144	del-3	protein_coding	1477	0.21469	0.408225	0.523382	0.634825	0	0	1.81346	1.24462	0.925565	1.5894	0.811477	1.54336	1.08152	0.998656	1.2278	0.842666	0.626652	1.0761	0.549409	1.04493	0.73224	0.676138
WBGene00009145	F26A3.7	protein_coding	951	0.246673	3.15126	0.0879494	0.164315	0	0	8.95154	9.49466	7.24355	8.25714	7.72835	9.70601	8.30327	10.7855	9.41277	9.98386	7.61678	8.68258	8.12655	10.2061	8.7311	11.3412
WBGene00009157	F26E4.2	protein_coding	451	0.371505	2.19171	0.0965179	0.176089	0	0	4.3986	5.08515	3.86323	6.55144	4.09603	4.52718	3.31433	4.11446	9.753	11.2753	8.56592	14.5265	9.0821	10.0381	7.34885	9.12298
WBGene00009158	F26E4.3	protein_coding	1617	1.59381	4.09835	2.29994e-05	0.000388103	1	1	10.6492	26.3859	6.2375	22.9106	6.91688	24.3508	10.1174	28.8412	6.58581	16.3178	3.85746	14.1686	4.2776	15.0592	6.25692	17.8362
WBGene00009159	F26E4.4	protein_coding	1363	0.138335	3.93676	0.385225	0.505797	0	0	12.9257	15.6466	14.8493	12.2113	14.7998	15.8108	15.4553	20.2128	9.48329	11.4795	10.8946	8.9591	10.8582	11.6	11.3391	14.8296
WBGene00009160	F26E4.5	protein_coding	1558	-0.260175	0.506152	0.740362	0.818307	0	0	0.887437	0.355605	0.60363	0.387659	2.66628	1.0975	1.7095	3.07586	0.5696	0.228245	0.387439	0.248818	1.71135	0.704428	1.09724	1.97424
WBGene00009161	cox-7C	protein_coding	389	-0.240418	8.20003	0.0242939	0.0620255	0	0	284.327	272.038	358.516	290.24	312.496	257.981	318.42	257.973	730.918	699.326	921.634	746.119	803.331	663.19	818.561	663.169
WBGene00009162	F26E4.7	protein_coding	2366	-0.583585	4.0649	0.00270836	0.0113432	0	0	19.7551	14.3664	20.3222	14.5372	22.7214	14.1646	17.1648	10.2662	8.34959	6.07204	8.58926	6.14422	9.60328	5.98673	7.25476	4.33905
WBGene00009163	drsh-1	protein_coding	3394	0.65137	3.40501	0.000636179	0.00387735	0	1	8.91296	12.4817	7.0021	11.5135	8.15341	12.7584	8.65215	14.6603	2.62609	3.67759	2.06308	3.3923	2.4023	3.75911	2.54925	4.31947
WBGene00009164	hrdl-1	protein_coding	2188	-0.397479	6.1768	0.0035285	0.0138248	0	0	89.3997	61.1996	87.2446	69.7011	82.732	58.922	69.287	59.6797	40.8591	27.9706	39.8741	31.8561	37.8117	26.9296	31.6668	27.2759
WBGene00009165	gpx-1	protein_coding	632	0.8171	6.2106	2.477e-05	0.000404319	0	1	47.2271	94.911	52.5158	100.559	56.1078	100.764	58.4369	81.3306	74.7264	150.176	83.0946	159.112	88.7782	159.437	92.4635	128.688
WBGene00009173	prom-1	protein_coding	1907	1.75908	1.70178	0.0371123	0.0856094	0	0	1.04177	2.31143	0.60363	1.43434	1.58431	4.21851	2.5468	11.7043	0.54629	1.21208	0.316534	0.752144	0.830788	2.21212	1.3355	6.13752
WBGene00009174	F26H9.2	protein_coding	2059	0.329661	4.74246	0.00424265	0.0159446	0	0	23.4206	31.9689	23.8635	30.6638	25.89	27.6433	21.4559	28.6415	11.3748	15.5264	11.5898	14.8926	12.5741	13.4256	10.4206	13.9104
WBGene00009176	nmat-2	protein_coding	797	0.394872	2.01378	0.0796742	0.152125	0	0	3.54975	4.33838	3.70226	3.33387	3.09134	5.4189	3.34922	4.91339	4.45389	5.44339	4.64525	4.18302	3.87872	6.79913	4.20228	6.16485
WBGene00009177	F26H9.5	protein_coding	1283	-0.350252	6.38667	0.0856834	0.161013	0	0	113.592	66.1425	104.227	73.5389	60.7062	73.9097	96.2552	80.4118	88.5362	51.553	81.2367	57.3179	47.3158	57.6069	75.0235	62.6748
WBGene00009178	uggt-2	protein_coding	4264	1.75071	2.36067	0.00095399	0.00519464	1	1	2.43081	6.04529	1.28774	5.31093	3.16862	7.6482	2.37236	12.2236	0.570077	1.41775	0.302004	1.24553	0.743111	1.79367	0.556371	2.86669
WBGene00009187	F27D4.1	protein_coding	1134	-0.507872	8.80726	0.000459801	0.00305068	0	0	506.187	391.343	574.816	401.46	474.559	336.006	548.156	350.648	446.373	345.1	506.893	354.021	418.483	296.302	483.382	309.214
WBGene00009188	lsy-22	protein_coding	1759	0.207414	5.08883	0.0379707	0.0870425	0	0	33.1053	41.0368	32.8777	35.0056	31.1839	34.8113	28.9219	34.7133	18.8205	23.3296	18.6911	19.9009	17.7282	19.7904	16.4422	19.7347
WBGene00009189	F27D4.4	protein_coding	1371	0.0760591	7.00678	0.301262	0.4205	0	0	122.736	134.241	132.839	128.625	115.307	128.819	129.678	135.977	89.5233	97.9146	96.8919	93.8186	84.1043	93.9599	94.5861	99.1809
WBGene00009190	F27D4.6	protein_coding	3842	-0.193015	4.70274	0.085014	0.160032	0	0	29.0925	25.3902	24.95	23.0269	31.2612	22.4301	25.5029	26.0849	7.57223	6.60859	6.49402	5.99348	8.1367	5.83814	6.63793	6.78941
WBGene00009191	F27D4.7	protein_coding	731	-0.102948	4.23839	0.258451	0.374256	0	0	21.0284	17.6736	20.6844	17.5997	18.2776	18.3488	17.8974	18.8946	28.7666	24.1773	28.296	24.0762	25.0035	25.101	24.4834	25.8476
WBGene00009220	F28D9.4	protein_coding	652	0.0322375	3.79706	0.685551	0.773987	0	0	13.5817	14.082	14.1652	14.3434	13.3314	13.753	13.6062	13.7415	20.8308	21.5981	21.7257	21.9991	20.4469	21.0936	20.8684	21.0759
WBGene00009243	F29C6.1	protein_coding	1159	2.33764	5.47112	6.96484e-07	4.83169e-05	1	1	18.2118	64.7912	13.0384	87.3008	13.2541	85.8793	13.99	57.7623	15.7133	55.9027	11.2497	75.3243	11.4358	74.0978	12.0707	49.838
WBGene00009250	F29D10.1	protein_coding	482	-0.116846	0.0507026	0.831643	0.885651	0	0	0.810269	0.67565	0.643871	0.271361	0.927402	1.0632	1.60483	1.67774	1.68106	1.40176	1.33583	0.56299	1.92407	2.20581	3.32953	3.48079
WBGene00009254	capg-1	protein_coding	3823	0.156163	5.36951	0.229891	0.342501	0	0	39.5874	38.1209	38.0287	42.0222	40.7284	38.824	37.7834	55.0459	10.3551	9.97145	9.94733	10.992	10.6535	10.1554	9.88318	14.3986
WBGene00009260	calm-1	protein_coding	676	0.76398	2.65256	0.00163209	0.00773419	0	1	4.70728	9.03237	4.14492	7.79195	4.25059	8.33414	5.30293	6.11178	6.96343	13.3615	6.13154	11.5265	6.28786	12.3286	7.84457	9.04109
WBGene00009261	F30A10.2	protein_coding	1083	1.005	5.13945	0.0784688	0.150595	0	0	39.2402	17.8869	20.2417	35.8972	10.2401	57.7559	23.8283	76.2973	36.2328	16.5161	18.6904	33.1461	9.45528	53.3295	22.0021	70.45
WBGene00009262	F30A10.3	protein_coding	1416	0.733224	3.97617	0.000120966	0.00116299	0	1	11.0737	17.1757	11.5092	18.5301	12.3654	19.412	12.106	23.1289	7.82039	12.1297	8.12797	13.0862	8.7326	13.7091	8.54946	16.334
WBGene00009264	sac-1	protein_coding	1928	-0.11625	6.47003	0.219751	0.33116	0	0	90.2099	80.0111	95.8966	77.1829	89.3011	84.0959	93.1502	98.7471	46.7894	41.4996	49.7389	40.0326	46.318	43.6182	48.3144	51.2174
WBGene00009266	F30A10.9	protein_coding	912	0.0560812	5.80955	0.540444	0.650385	0	0	48.6933	55.9011	57.1034	51.9463	54.7554	62.9004	59.1347	57.6424	53.3918	61.2951	62.6133	56.9587	60.0388	68.9698	64.8406	63.2044
WBGene00009267	usp-48	protein_coding	4141	0.658252	4.61213	0.040029	0.0904739	0	0	19.2535	23.6477	17.626	21.1274	21.5621	24.5222	17.1996	50.1325	4.64949	5.71063	4.25646	5.10201	5.20698	5.92182	4.1535	12.1064
WBGene00009269	F30A10.12	protein_coding	552	0.115207	0.879377	0.871584	0.914085	0	0	0.810269	0.604529	1.16702	0.542723	2.27986	2.09211	2.51191	4.11446	1.46788	1.09516	2.11416	0.983193	4.13019	3.79005	4.55057	7.45374
WBGene00009270	F30F8.1	protein_coding	2308	1.49971	2.74634	0.0611896	0.125355	0	0	1.54337	4.08946	2.09258	3.72153	5.29392	7.13375	4.91917	24.3273	0.668704	1.77186	0.906665	1.61245	2.29373	3.09088	2.13135	10.5404
WBGene00009271	glna-3	protein_coding	1904	0.996675	3.41382	0.00457817	0.0169431	0	1	6.67507	12.5173	4.70831	10.273	9.85365	14.6791	7.01243	18.9345	3.50582	6.57421	2.47285	5.39546	5.17524	7.70959	3.683	9.9446
WBGene00009272	gras-1	protein_coding	1006	0.0164197	3.43427	0.926315	0.950313	0	0	9.49172	9.10349	11.1068	9.30382	10.5106	10.049	11.5827	14.7402	9.43511	9.04919	11.0405	9.24833	10.4479	9.98904	11.5136	14.6523
WBGene00009274	F30F8.5	protein_coding	958	-1.40903	5.3925	1.4703e-05	0.000289801	-1	-1	47.6901	27.6305	70.7051	24.1899	60.7062	21.2298	64.612	18.6948	49.7809	28.8419	73.8049	25.2504	63.3676	22.1605	67.4447	19.5145
WBGene00009276	F30F8.9	protein_coding	1246	0.112947	5.25422	0.114761	0.201626	0	0	37.6968	40.0767	36.3787	40.4716	34.1207	39.2699	38.202	38.5082	30.2543	32.1643	29.1964	32.4812	27.3842	31.5168	30.6597	30.9054
WBGene00009277	F30F8.10	protein_coding	880	0.0467977	4.02998	0.681495	0.771376	0	0	14.3533	16.2867	15.2517	16.7469	18.8572	15.0563	15.525	18.0158	16.3106	18.5076	17.3315	19.0305	21.4286	17.1095	17.6421	20.4725
WBGene00009284	F31C3.2	protein_coding	2517	0.229293	4.95272	0.0369347	0.0853108	0	0	27.935	33.6047	29.4571	30.9352	27.9766	29.9754	28.3986	38.8677	11.0985	13.3511	11.7033	12.2905	11.1151	11.9092	11.2827	15.4421
WBGene00009285	F31C3.3	protein_coding	6872	0.152727	5.53806	0.208121	0.318448	0	0	46.031	43.5261	44.9503	45.9764	45.0949	45.9235	39.6673	59.9593	6.69834	6.33383	6.54108	6.69039	6.56213	6.6827	5.77231	8.72516
WBGene00009286	zipt-1	protein_coding	1306	-0.513799	5.10634	4.9577e-05	0.000636673	0	0	40.9765	26.8837	40.7651	29.4621	41.8877	27.4032	38.0974	29.5203	31.3755	20.5848	31.2137	22.559	32.0733	20.9825	29.171	22.6036
WBGene00009287	psf-2	protein_coding	595	0.325975	2.42202	0.231776	0.344585	0	0	4.93878	4.2317	4.58758	4.22548	4.13467	6.5164	5.0936	8.5485	8.30047	7.1121	7.71023	7.10165	6.94902	10.9519	8.56068	14.3672
WBGene00009288	F31C3.6	protein_coding	2081	1.30138	4.25557	9.19948e-05	0.0009648	1	1	13.9675	27.2749	12.0323	30.0048	7.84428	29.0494	10.0825	21.9305	6.71191	13.1066	5.782	14.4185	3.76947	13.9594	4.84505	10.5384
WBGene00009304	eva-1	protein_coding	1639	0.525569	4.08607	0.00294892	0.0121105	0	0	14.8549	23.5411	13.964	20.1583	13.7565	20.4066	12.8736	15.6989	9.06341	14.3631	8.51981	12.2991	8.39321	12.4507	7.85452	9.57833
WBGene00009305	F32A7.4	protein_coding	1789	0.233876	4.62313	0.0538029	0.113458	0	0	23.4592	26.5637	22.3343	22.9882	20.171	26.2371	24.3516	30.439	13.113	14.8483	12.4842	12.8497	11.275	14.6658	13.6119	17.0146
WBGene00009306	maph-1.1	protein_coding	2958	-0.854612	7.44946	4.17081e-05	0.000564836	0	-1	241.846	114.647	262.941	126.532	199.546	128.819	195.685	127.708	81.76	38.7583	88.8915	42.7762	67.4598	43.5494	66.1545	43.1738
WBGene00009312	F32B4.1	protein_coding	1248	-0.603424	-0.93034	0.132735	0.225047	0	0	0.501595	0.533408	0.563388	0.19383	0.695552	0.411562	0.418652	0.279624	0.401919	0.42741	0.451432	0.155312	0.557333	0.329777	0.335459	0.224057
WBGene00009313	F32B4.2	protein_coding	644	1.02823	1.9619	0.272784	0.390456	0	0	1.2347	1.1735	1.20726	1.04668	3.55504	3.84125	4.04697	14.5005	1.91723	1.8222	1.87463	1.62528	5.52025	5.96467	6.28412	22.5163
WBGene00009314	F32B4.4	protein_coding	3634	0.261663	4.56166	0.0597763	0.123119	0	0	21.8001	23.8967	22.616	22.5618	21.8326	24.3508	19.3976	31.8771	5.99892	6.57586	6.22344	6.20852	6.00787	6.70082	5.3378	8.77191
WBGene00009315	F32B4.5	protein_coding	1136	0.475477	1.2578	0.0935962	0.172157	0	0	2.08355	2.66704	2.25355	2.86868	1.70024	3.39539	1.7095	1.83753	1.83411	2.34774	1.98376	2.52524	1.49669	2.9889	1.50484	1.61754
WBGene00009318	F32B4.8	protein_coding	2700	1.19712	2.00178	0.0336318	0.0796849	0	0	4.97737	3.20045	1.81089	6.35761	1.42975	6.585	1.32573	5.75226	1.84347	1.18535	0.670699	2.35467	0.529535	2.43889	0.491012	2.13047
WBGene00009341	thoc-3	protein_coding	1097	0.336302	4.36723	0.00394697	0.0150803	0	0	17.8645	21.0874	18.8735	21.4763	17.1956	24.6251	18.7696	24.6069	16.2849	19.2228	17.2046	19.5773	15.6751	22.4477	17.1099	22.4311
WBGene00009342	fasn-1	protein_coding	8427	2.21318	9.27402	5.64561e-05	0.000693548	1	1	365.663	1045.37	199.882	1089.9	128.793	1045.92	184.172	892.439	43.3918	124.05	23.7192	129.335	15.2834	124.115	21.855	105.902
WBGene00009343	F32H2.6	protein_coding	639	2.41689	-0.540445	0.00012294	0.00117478	1	1	0.308674	1.24462	0.120726	1.00791	0.115925	1.02891	0.209326	0.838871	0.483058	1.94776	0.188929	1.57733	0.181417	1.61018	0.327584	1.31279
WBGene00009344	F32H2.7	protein_coding	1327	0.747755	2.47095	0.461116	0.578525	0	0	1.31186	1.28018	1.28774	1.7057	7.99884	4.56148	5.72158	19.9332	0.988594	0.964716	0.970417	1.28538	6.02777	3.43744	4.31167	15.0212
WBGene00009345	F32H2.8	protein_coding	1149	-1.13621	-0.192498	0.0640814	0.129536	0	0	1.77487	0.320045	1.12678	0.271361	0.463701	0.994609	1.04663	0.399463	1.54471	0.278542	0.980657	0.236172	0.403569	0.86563	0.910906	0.347661
WBGene00009346	F32H2.10	protein_coding	606	0.322203	2.45711	0.0879622	0.164315	0	0	4.20568	5.15627	4.30589	5.96995	4.9075	6.5164	5.82625	6.43135	6.94007	8.5087	7.10543	9.8514	8.09819	10.7531	9.61427	10.6128
WBGene00009360	F33E2.4	protein_coding	1162	0.995424	1.40794	0.0106166	0.032542	0	1	2.77806	4.01834	1.36823	3.4114	1.19789	3.46398	1.53506	2.83618	2.39076	3.45812	1.17748	2.9358	1.03089	2.98105	1.32105	2.44078
WBGene00009361	F33E2.5	protein_coding	1176	0.225876	0.823646	0.46112	0.578525	0	0	1.4662	1.31574	1.48895	1.31804	1.50703	2.70945	1.77927	1.95737	1.24677	1.11883	1.26612	1.12078	1.28149	2.30396	1.51299	1.66443
WBGene00009366	F33H2.2	protein_coding	2658	0.0672314	5.22911	0.450344	0.568469	0	0	40.1276	40.0056	35.4532	35.3933	36.0528	35.8402	34.6086	41.9835	15.0969	15.051	13.3383	13.3158	13.5639	13.4839	13.0205	15.7952
WBGene00009367	F33H2.3	protein_coding	896	0.905999	5.00375	0.000193075	0.00161887	0	1	26.0829	43.5261	22.8977	41.4795	16.0363	43.7628	24.0725	38.1886	29.1104	48.5782	25.5554	46.2941	17.8977	48.8424	26.8666	42.6212
WBGene00009368	pole-1	protein_coding	6562	1.12066	4.67996	0.00675887	0.0229821	0	1	24.6939	25.3191	14.6481	29.5009	10.0855	32.3762	14.9668	52.8888	3.76317	3.85844	2.23226	4.49571	1.53696	4.9339	2.28083	8.05987
WBGene00009369	F33H2.6	protein_coding	993	-0.534831	6.47183	0.000133022	0.00124455	0	0	101.978	72.3301	114.931	77.5706	94.8655	67.2904	107.977	72.5424	102.697	72.8399	115.741	78.1174	95.5343	67.7648	108.739	73.0538
WBGene00009370	set-10	protein_coding	1398	0.176493	3.27828	0.237559	0.35097	0	0	10.0705	10.4192	10.0605	11.3972	7.30329	9.26015	8.72193	9.78683	7.20349	7.45295	7.19635	8.15249	5.2241	6.62386	6.23886	7.00059
WBGene00009371	F33H2.8	protein_coding	1056	2.30882	3.17052	0.000224793	0.00180446	1	1	5.51755	14.6154	2.45476	16.7856	1.3911	14.4047	2.61658	13.6217	5.22495	13.8403	2.32458	15.8955	1.31733	13.6408	2.47782	12.8993
WBGene00009408	F35C12.3	protein_coding	1725	1.73195	4.05649	3.91817e-05	0.00054416	1	1	11.3823	23.5766	7.0021	26.2833	5.21664	27.3346	7.04732	24.6468	6.59846	13.6676	4.05919	15.2367	3.02414	15.8461	4.0854	14.288
WBGene00009412	F35E2.5	protein_coding	1740	1.90683	0.658596	0.0600639	0.123506	0	0	0.27009	0.67565	0.442662	0.426425	1.04333	1.81773	0.76753	6.63108	0.155224	0.388304	0.254403	0.245072	0.599614	1.04467	0.441109	3.81096
WBGene00009413	oac-19	protein_coding	2158	1.31391	0.609261	0.0991034	0.179924	0	0	0.926022	0.889013	0.40242	0.465191	1.12061	1.92062	0.872193	5.03323	0.429111	0.411961	0.186478	0.215566	0.519282	0.890002	0.404167	2.33236
WBGene00009416	F35E2.9	protein_coding	2000	0.760926	2.56842	0.207072	0.317255	0	0	3.62692	3.34269	3.54129	3.10127	4.55973	5.4875	5.65181	17.5764	1.81346	1.67134	1.77065	1.55064	2.27986	2.74375	2.8259	8.78818
WBGene00009451	cids-2	protein_coding	2473	0.583457	4.26463	0.0171634	0.0473299	0	0	15.0864	19.7716	13.6823	20.3521	18.8185	19.2062	13.7109	32.5562	6.10046	7.995	5.53266	8.22972	7.6096	7.76637	5.54422	13.1647
WBGene00009452	F36A2.2	protein_coding	1721	0.0726069	4.52664	0.465108	0.582548	0	0	22.0316	25.7458	22.6562	21.4375	23.301	21.024	21.5955	26.005	12.8016	14.9598	13.1646	12.4564	13.5392	12.2161	12.5482	15.1104
WBGene00009453	F36A2.3	protein_coding	1258	0.995563	6.1249	1.89712e-06	8.46941e-05	0	1	48.3846	82.4648	48.8537	94.8602	41.2694	95.7911	47.7613	98.3077	38.4616	65.5523	38.8345	75.4055	32.8056	76.1456	37.966	78.146
WBGene00009454	F36A2.7	protein_coding	600	-0.20104	9.00847	0.059881	0.123246	0	0	509.158	512.214	620.088	517.796	537.468	436.427	536.329	450.034	848.596	853.689	1033.48	862.994	895.78	727.379	893.881	750.057
WBGene00009455	phip-1	protein_coding	477	-0.137126	4.36106	0.106985	0.191149	0	0	22.456	20.2339	21.9319	20.5072	21.137	18.9319	20.2698	18.3353	47.0776	42.4191	45.9788	42.992	44.3125	39.6894	42.4942	38.4388
WBGene00009456	F36A2.9	protein_coding	2081	-0.683041	6.15594	5.13949e-06	0.000150691	0	-1	85.4641	57.8925	91.309	54.5436	88.7601	50.3478	85.6144	55.9248	41.0688	27.8196	43.8775	26.2103	42.6526	24.194	41.141	26.874
WBGene00009457	F36A2.10	protein_coding	595	0.388537	2.14489	0.660796	0.754829	0	0	1.31186	0.889013	2.57549	1.20174	5.79626	4.56148	5.37271	13.1024	2.20481	1.49414	4.32855	2.01974	9.74162	7.66636	9.02976	22.0208
WBGene00009458	F36A2.11	protein_coding	866	0.23836	1.68609	0.686887	0.775062	0	0	2.46939	0.924573	2.37428	1.5894	3.5164	4.08133	3.17478	7.03054	2.85149	1.06764	2.74166	1.83534	4.06051	4.71285	3.66603	8.11841
WBGene00009459	F36A2.12	protein_coding	415	0.397112	2.29369	0.436302	0.554467	0	0	4.28285	2.24031	2.65597	2.86868	4.55973	6.27632	5.16338	10.5858	10.3201	5.39834	6.39993	6.91247	10.9873	15.1237	12.4419	25.5078
WBGene00009460	ubr-5	protein_coding	9287	-0.229892	6.81444	0.0905916	0.167962	0	0	119.843	93.7731	126.843	96.6822	119.983	91.8813	119.002	131.823	12.9043	10.0972	13.6581	10.4105	12.9194	9.89354	12.8138	14.1943
WBGene00009461	madf-2	protein_coding	1031	0.543226	2.21456	0.00951605	0.0299325	0	0	3.78126	4.83623	3.98395	6.20254	3.40047	4.80156	3.6981	5.83215	3.66756	4.69081	3.86417	6.01605	3.29823	4.65719	3.5869	5.65679
WBGene00009463	F36D1.4	protein_coding	195	-0.43869	0.850461	0.473076	0.589243	0	0	1.35045	0.391166	1.44871	0.736552	2.39579	1.98922	2.75613	2.75629	6.92538	2.00598	7.42929	3.77719	12.2861	10.2011	14.134	14.1348
WBGene00009465	F36D1.6	protein_coding	1050	1.38246	-0.470011	0.135729	0.228888	0	0	0.27009	0.213363	0.120726	0.232595	0.579626	0.891718	0.45354	2.43672	0.257228	0.203203	0.114977	0.221519	0.552025	0.849255	0.431943	2.32069
WBGene00009466	F36D1.7	protein_coding	504	-0.68287	-0.411466	0.112493	0.198703	0	0	0.694516	0.533408	0.724355	0.814084	0.65691	0.445859	1.25596	0.279624	1.37801	1.05835	1.43721	1.61525	1.30339	0.884641	2.49198	0.554809
WBGene00009467	F36D1.8	protein_coding	990	-0.463696	-0.977726	0.32397	0.444763	0	0	0.617348	0.391166	0.563388	0.155064	0.309134	0.274375	0.523316	0.63914	0.623584	0.395117	0.569078	0.15663	0.312257	0.277146	0.528602	0.645596
WBGene00009468	F36D1.9	protein_coding	481	0.673389	1.26006	0.0101356	0.0314078	0	1	2.16072	2.8804	1.60968	3.02374	1.70024	2.98383	1.67461	2.51661	4.49214	5.98836	3.34653	6.28636	3.5348	6.20338	3.48152	5.23205
WBGene00009475	F36F2.1	protein_coding	990	0.295226	3.42517	0.0519132	0.110312	0	0	9.49172	10.846	10.0605	13.1804	10.0082	13.2386	8.75681	9.74689	9.5876	10.9555	10.1621	13.3135	10.1093	13.3723	8.84527	9.84534
WBGene00009476	F36F2.2	protein_coding	930	0.290699	4.1607	0.102538	0.184997	0	0	15.2408	20.554	14.97	22.3292	17.582	21.9157	16.2926	13.5817	16.3879	22.101	16.0968	24.0099	18.9054	23.5653	17.5189	14.604
WBGene00009477	rbpl-1	protein_coding	3414	0.445708	5.69144	0.0173515	0.047709	0	0	47.6129	54.5854	39.0749	51.7137	47.568	52.9886	40.5046	78.774	13.9464	15.9887	11.4455	15.1475	13.9332	15.521	11.8643	23.0738
WBGene00009478	syx-7	protein_coding	968	-0.352009	5.62672	0.00629675	0.0217664	0	0	61.9663	41.1791	60.363	43.1077	47.0657	45.0318	51.9129	44.0607	64.0148	42.5404	62.3584	44.5327	48.6216	46.5204	53.629	45.5173
WBGene00009479	fcp-1	protein_coding	2469	0.574504	4.26486	0.00745885	0.024744	0	0	15.0864	21.1941	14.5274	18.7239	17.2342	20.5095	14.6877	31.238	6.11034	8.58407	5.8839	7.58361	6.98024	8.30681	5.94886	12.6521
WBGene00009480	F36F2.7	protein_coding	911	0.506091	-0.734848	0.146246	0.242435	0	0	0.424427	0.71121	0.321936	0.387659	0.386418	0.685937	0.593091	0.679086	0.465891	0.780692	0.353387	0.425531	0.424169	0.75295	0.651033	0.745429
WBGene00009498	tat-5	protein_coding	3992	0.224787	6.64932	0.051659	0.109936	0	0	99.7017	105.544	82.2546	100.985	99.6185	101.381	88.4403	124.512	24.9754	26.4388	20.6049	25.2969	24.9545	25.3962	22.1544	31.1905
WBGene00009499	ent-6	protein_coding	1714	-0.134648	5.19198	0.133087	0.225562	0	0	41.2465	33.2846	40.7249	37.1377	35.6277	34.5369	35.1319	34.154	24.0645	19.4193	23.7601	21.6673	20.7863	20.1499	20.497	19.9265
WBGene00009500	F36H2.3	protein_coding	5925	0.039489	4.59594	0.745387	0.822013	0	0	28.1665	23.5766	23.1391	25.7406	24.7694	24.3851	19.0487	24.0476	4.75384	3.97918	3.90534	4.3444	4.18048	4.11562	3.21497	4.05867
WBGene00009507	mus-101	protein_coding	3692	0.686614	4.78986	0.00122417	0.00627577	0	1	26.1987	29.7641	20.8453	32.8735	18.1616	32.2733	19.3627	41.2245	7.09607	8.06179	5.64608	8.90398	4.91918	8.74142	5.2445	11.1659
WBGene00009508	row-1	protein_coding	1940	0.31321	4.2147	0.0089757	0.0285962	0	0	16.9385	19.8783	17.7065	18.8015	15.0316	20.4409	16.2926	22.8493	8.73117	10.2466	9.12704	9.69148	7.74827	10.5366	8.39823	11.778
WBGene00009553	hinf-1	protein_coding	2153	0.29666	4.15994	0.0274316	0.0680835	0	0	17.2472	17.1402	15.4932	18.7239	16.2682	19.2748	14.8971	23.3686	8.01075	7.96106	7.19608	8.69667	7.55605	8.95255	6.91921	10.854
WBGene00009554	F39B2.3	protein_coding	1115	1.64323	5.6118	7.16901e-08	1.2682e-05	1	1	20.8741	81.1135	23.0586	77.0279	24.8467	70.2743	25.9216	67.4692	18.7211	72.7475	20.6804	69.0833	22.284	63.0262	23.248	60.5105
WBGene00009556	F39B2.5	protein_coding	676	0.1993	3.15575	0.229338	0.341929	0	0	6.63649	9.49466	10.0202	10.3117	8.23069	9.94609	8.02417	8.0292	9.81729	14.0453	14.8229	15.254	12.1756	14.7131	11.8701	11.8775
WBGene00009557	mtcu-1	protein_coding	1345	0.299845	1.97312	0.144633	0.240372	0	0	2.89382	3.8761	3.42057	3.99289	3.86418	3.94414	3.62832	5.19301	2.15154	2.88186	2.54317	2.96869	2.87299	2.93244	2.69764	3.86098
WBGene00009558	F39B2.8	protein_coding	1916	0.507197	3.20963	0.00228145	0.00996209	0	0	7.60109	10.8815	6.96186	12.0562	8.03749	10.8035	7.71018	9.34742	3.96717	5.67929	3.63354	6.29238	4.19493	5.63857	4.0241	4.87861
WBGene00009559	mtx-1	protein_coding	1182	0.0761043	5.08657	0.269628	0.386817	0	0	32.3722	36.8762	33.4411	33.4937	32.034	33.9882	34.19	34.8331	27.3876	31.1982	28.2919	28.3365	27.1015	28.7548	28.9255	29.4697
WBGene00009562	flp-22	protein_coding	519	0.161921	4.45648	0.189633	0.296213	0	0	20.141	26.4215	21.9721	24.8489	19.3595	22.293	21.1419	18.8546	38.8073	50.9084	42.3355	47.8785	37.3016	42.9537	40.7359	36.3288
WBGene00009563	F39H2.3	protein_coding	1159	-0.152782	5.03005	0.0967293	0.176316	0	0	33.4911	31.0443	32.596	29.152	38.1394	33.6109	33.0735	29.6801	28.8966	26.7854	28.1242	25.1527	32.9072	28.9999	28.5363	25.6083
WBGene00009565	F39H11.1	protein_coding	775	0.102902	4.61623	0.182035	0.286942	0	0	25.2341	24.4656	23.2196	24.5001	22.8373	26.4772	23.0259	25.8452	32.5601	31.5686	29.9608	31.613	29.4675	34.1641	29.7108	33.3487
WBGene00009608	nhr-265	protein_coding	1047	4.61182	2.09208	2.20422e-05	0.000379952	1	1	0.694516	11.0593	0.241452	8.33467	0.154567	8.7114	0.209326	4.03457	0.663339	10.5629	0.230613	7.96052	0.147628	8.32034	0.19993	3.85346
WBGene00009609	oac-27	protein_coding	2010	3.08663	0.66581	5.81707e-05	0.000705848	1	1	0.463011	1.74246	0.160968	2.40349	0.425059	3.12101	0.209326	3.55522	0.230354	0.866898	0.0800835	1.19576	0.211472	1.55274	0.104142	1.76876
WBGene00009664	idha-1	protein_coding	1611	0.0238567	8.04457	0.768559	0.84009	0	0	259.71	272.5	276.1	285.278	271.304	244.777	239.993	262.007	161.211	169.15	171.384	177.081	168.407	151.941	148.971	162.637
WBGene00009665	lmd-1	protein_coding	934	0.357107	3.85405	0.0236619	0.060895	0	0	12.8871	13.4063	12.4348	16.1654	11.5539	15.2964	13.5713	19.7734	13.7978	14.3537	13.3135	17.3077	12.3703	16.3773	14.5303	21.1707
WBGene00009666	slc-25A42	protein_coding	1478	-0.20193	5.33188	0.0320764	0.0769137	0	0	39.3559	37.1252	42.1736	36.7888	48.6886	38.584	41.8304	37.0701	26.6278	25.1185	28.5342	24.891	32.9422	26.1055	28.302	25.0813
WBGene00009667	F43G9.4	protein_coding	1085	0.0833992	3.70345	0.560259	0.668671	0	0	11.9611	10.597	12.3543	13.413	13.6792	12.9299	12.3154	16.378	11.0241	9.76685	11.3864	12.3622	12.6075	11.917	11.3506	15.0949
WBGene00009668	cfim-1	protein_coding	840	0.0791483	4.0632	0.454555	0.572421	0	0	14.6234	16.1445	17.2638	16.1266	16.3841	16.3939	16.467	19.7334	17.4088	19.2196	20.5521	19.1984	19.5049	19.5165	19.6036	23.4922
WBGene00009670	F43G9.8	protein_coding	735	0.354844	-0.219615	0.649873	0.745723	0	0	0.501595	0.248924	0.40242	0.19383	1.04333	0.823124	0.802417	2.27694	0.682442	0.338671	0.54751	0.263714	1.41949	1.1199	1.09172	3.09787
WBGene00009671	mfap-1	protein_coding	1486	0.560369	5.28978	0.00203031	0.00912159	0	0	36.3078	44.0595	26.439	41.1694	34.8935	47.5354	28.573	53.3682	24.4332	29.6497	17.792	27.7048	23.4815	31.9889	19.2281	35.914
WBGene00009672	F43G9.12	protein_coding	2626	0.455775	4.34373	0.0111425	0.0337664	0	0	16.6684	23.2566	16.5394	19.4217	16.8092	20.6124	18.2114	30.3192	6.34744	8.85627	6.29834	7.39593	6.40105	7.84936	6.93503	11.5458
WBGene00009673	F43G9.13	protein_coding	521	-0.292349	3.7229	0.00722451	0.0241732	0	0	14.4305	11.5216	15.131	12.5214	14.4134	11.6266	13.8504	11.5445	27.6977	22.1144	29.0422	24.0334	27.6648	22.316	26.5843	22.1583
WBGene00009695	clp-8	protein_coding	2003	-0.0814257	-0.758096	0.92692	0.950831	0	0	0.231505	0.071121	0.120726	0.232595	0.88876	0.480156	0.872193	1.23833	0.115579	0.0355072	0.0602725	0.116124	0.443715	0.239718	0.435443	0.61824
WBGene00009696	F44F1.4	protein_coding	1650	0.515875	1.05035	0.206541	0.316681	0	0	1.9678	3.41381	1.60968	1.97706	1.62295	2.98383	1.36062	0.998656	1.1926	2.06897	0.975563	1.19822	0.983608	1.80838	0.824618	0.605246
WBGene00009743	sptf-1	protein_coding	1125	-0.14428	0.642222	0.549108	0.658335	0	0	1.27328	1.31574	1.44871	1.20174	1.70024	1.64625	1.81416	1.47801	1.1318	1.16955	1.28774	1.06822	1.51132	1.46333	1.61259	1.31379
WBGene00009744	hpo-35	protein_coding	2766	0.34684	4.19949	0.0813971	0.154663	0	0	16.051	18.4915	14.3261	17.3671	17.5434	17.3885	16.5019	28.7214	5.80298	6.68527	5.17937	6.27879	6.3425	6.28652	5.96597	10.3837
WBGene00009745	cox-19	protein_coding	416	-0.0311208	3.86291	0.740498	0.818393	0	0	13.9289	14.7576	15.6541	14.4597	14.2202	15.2278	14.7226	12.8227	33.483	35.475	37.6301	34.7589	34.1831	36.6053	35.3909	30.8239
WBGene00009749	F46A8.6	protein_coding	627	0.93566	-0.509086	0.262738	0.379183	0	0	0.231505	0.213363	0.281694	0.232595	0.502343	0.685937	0.697754	2.19704	0.369227	0.340292	0.449272	0.370966	0.801185	1.094	1.11285	3.50406
WBGene00009753	scrm-6	protein_coding	1059	0.772775	0.0714698	0.419594	0.538798	0	0	0.385842	0.177803	0.523146	0.232595	1.31382	0.960312	0.662866	3.59516	0.364346	0.167897	0.494	0.219637	1.24062	0.90681	0.625936	3.39487
WBGene00009754	F46A9.1	protein_coding	1165	0.600969	2.15228	0.26449	0.381059	0	0	3.58833	2.45367	2.89742	1.9383	3.24591	6.585	4.15164	10.1064	3.08011	2.10616	2.48706	1.66377	2.78619	5.65236	3.56364	8.67502
WBGene00009755	F46A9.2	protein_coding	879	0.252123	1.06254	0.661143	0.754932	0	0	1.62054	0.746771	0.764597	1.43434	2.55036	2.70945	2.40725	3.87479	1.84362	0.849568	0.869849	1.63178	2.90143	3.08242	2.73863	4.40818
WBGene00009823	gadr-6	protein_coding	2377	0.534467	2.65522	0.00591703	0.0207489	0	0	5.6333	7.14766	4.18516	7.59812	5.48713	7.95687	5.02383	6.75092	2.36992	3.00701	1.76069	3.19652	2.30843	3.34744	2.11352	2.8401
WBGene00009824	gpdh-1	protein_coding	1309	-2.85456	5.07166	1.4019e-07	1.92618e-05	-1	-1	56.796	11.3794	61.8117	7.48182	56.8807	6.41351	60.3906	7.31016	43.3888	8.69317	47.2205	5.71568	43.4535	4.89955	46.1349	5.58454
WBGene00009825	F47G4.4	protein_coding	2347	-0.83569	4.8596	4.83278e-05	0.000624265	0	-1	40.4749	22.901	40.8054	21.2049	33.657	21.3326	33.562	17.7361	17.2454	9.75755	17.3862	9.03492	14.3404	9.08932	14.2999	7.55694
WBGene00009826	F47G4.5	protein_coding	868	0.310491	-0.185964	0.346103	0.467247	0	0	0.964606	0.67565	0.563388	1.00791	0.463701	0.960312	0.872193	0.918764	1.1113	0.778398	0.649064	1.16119	0.534218	1.10635	1.00483	1.05848
WBGene00009863	F49B2.3	protein_coding	969	2.72154	0.299353	0.00076082	0.00441638	1	1	0.231505	2.24031	0.684113	2.40349	0.154567	2.1264	0.139551	1.23833	0.238912	2.31198	0.705999	2.48038	0.159512	2.19443	0.144015	1.27795
WBGene00009865	F49B2.6	protein_coding	3364	0.547757	-0.927805	0.271873	0.389388	0	0	0.27009	0.71121	0.362178	0.426425	0.695552	0.445859	0.139551	0.559248	0.0802882	0.211418	0.107663	0.126761	0.206763	0.132538	0.0414836	0.166245
WBGene00009915	F52A8.1	protein_coding	623	0.50786	7.20732	0.000269905	0.00205139	0	0	136.357	163.969	124.307	182.045	110.284	180.642	116.944	167.095	218.871	263.193	199.53	292.207	177.02	289.954	187.71	268.211
WBGene00009916	F52A8.3	protein_coding	681	-0.490736	1.70571	0.0432243	0.0959546	0	0	4.12851	2.8804	3.66202	2.51978	3.90282	3.15531	3.20967	2.03726	6.06243	4.22966	5.37741	3.70012	5.73101	4.63335	4.71317	2.99157
WBGene00009917	glb-18	protein_coding	1081	0.0174645	2.1378	0.937344	0.957852	0	0	4.74586	5.65412	3.94371	4.45808	5.02343	3.73836	3.48877	3.55522	4.39025	5.23045	3.64821	4.12403	4.64702	3.45824	3.22735	3.28882
WBGene00009918	gcsh-2	protein_coding	743	-0.435471	7.72726	0.00247732	0.0106366	0	0	236.714	194.872	251.955	196.504	238.111	183.282	247.458	145.724	318.593	262.277	339.105	264.474	320.472	246.679	333.053	196.129
WBGene00009919	kbrl-1	protein_coding	1926	-0.0680442	4.74897	0.535209	0.645664	0	0	23.6136	27.026	25.3122	25.1203	32.4591	25.8598	28.3986	26.724	12.2604	14.0322	13.1424	13.0427	16.8531	13.4267	14.7449	13.8754
WBGene00009920	abts-1	protein_coding	4258	-0.338377	6.54734	0.0566226	0.117752	0	0	87.6634	83.6027	97.466	79.4313	136.521	71.406	95.8016	95.7512	20.5879	19.6343	22.8901	18.6546	32.0623	16.7699	22.4992	22.4874
WBGene00009921	F52B5.2	protein_coding	1258	0.275164	3.07288	0.249944	0.364961	0	0	6.21206	9.10349	6.27775	8.2959	9.35131	6.72218	8.33816	12.4233	4.93805	7.23648	4.99026	6.59452	7.43347	5.34355	6.62811	9.87542
WBGene00009922	F52B5.3	protein_coding	4509	0.73072	4.76764	0.0155531	0.0437229	0	1	17.9031	28.1995	17.7467	24.7326	25.4263	30.73	20.6186	51.9701	3.97052	6.25404	3.93584	5.48517	5.63901	6.81525	4.57277	11.5259
WBGene00009923	F52B5.7	protein_coding	1083	0.226984	1.71645	0.268462	0.385517	0	0	2.89382	3.27157	2.45476	3.1788	3.12998	4.08133	3.34922	3.31554	2.67204	3.02084	2.26663	2.93518	2.8901	3.76854	3.09254	3.06144
WBGene00009937	lsl-1	protein_coding	1084	0.639904	2.96814	0.221802	0.333434	0	0	4.05134	4.90735	5.79484	4.57438	6.14404	8.26554	8.2335	20.053	3.7374	4.52708	5.3458	4.2199	5.66793	7.62504	7.59548	18.4991
WBGene00009938	F52F12.5	protein_coding	614	-0.30584	1.4659	0.661466	0.755229	0	0	2.27647	0.604529	1.48895	0.930382	4.94615	3.01812	3.17478	5.07317	3.70761	0.984574	2.425	1.51528	8.05561	4.91551	5.17065	8.2625
WBGene00009939	ztf-11	protein_coding	3093	0.589238	1.47857	0.0256386	0.0646768	0	0	2.43081	3.27157	1.7304	3.79906	2.43443	3.36109	2.05837	2.59651	0.785906	1.05773	0.559458	1.22828	0.787078	1.08668	0.665495	0.839478
WBGene00009940	strl-1	protein_coding	961	0.624351	5.50065	7.80475e-06	0.000198656	0	1	36.3463	53.8742	34.6081	55.5128	34.8935	58.4418	36.4228	51.4907	37.8214	56.0605	36.0126	57.7656	36.3096	60.8136	37.9009	53.5804
WBGene00009941	F52F12.8	protein_coding	457	-0.102858	0.24333	0.884523	0.923003	0	0	0.771685	0.177803	0.885323	0.503957	1.50703	1.0975	1.4304	2.51661	1.68859	0.389065	1.93725	1.10275	3.29766	2.40153	3.12997	5.50681
WBGene00009958	madd-4	protein_coding	3564	1.50425	3.41414	0.000705314	0.00418165	1	1	6.21206	17.2824	2.81694	13.7231	4.94615	17.217	8.05906	14.3807	1.743	4.84916	0.790387	3.85049	1.38781	4.83081	2.26124	4.03497
WBGene00009959	F53B6.4	protein_coding	1134	-0.200408	3.54717	0.799891	0.862886	0	0	6.98375	2.73816	6.63992	2.63608	17.4661	10.4262	18.5603	27.483	6.15851	2.4146	5.85531	2.32459	15.4022	9.19422	16.3671	24.2355
WBGene00009961	cutl-7	protein_coding	1758	0.21489	0.175738	0.812316	0.871297	0	0	1.08036	0.533408	0.0804839	2.05459	0.231851	1.0632	2.47703	0.878818	0.614538	0.303417	0.0457815	1.16871	0.131883	0.60478	1.409	0.499896
WBGene00009962	F53B6.7	protein_coding	1034	-0.118839	1.54902	0.875062	0.916319	0	0	2.04496	0.497847	2.09258	0.891616	3.86418	2.77805	3.87254	6.79086	1.97772	0.481477	2.02377	0.862298	3.73711	2.6867	3.7452	6.56757
WBGene00009964	fip-6	protein_coding	386	-0.652599	3.43156	0.248784	0.36368	0	0	18.8291	3.52049	16.5797	4.61314	5.44849	9.91179	11.5478	15.2994	48.7801	9.12044	42.9526	11.9511	14.1153	25.6782	29.9167	39.6358
WBGene00010110	F55D12.1	protein_coding	653	0.993593	2.13193	0.00384044	0.0147452	0	1	2.50798	6.64981	2.81694	6.8228	2.93677	6.13914	3.24456	3.31554	3.8407	10.1835	4.31384	10.4484	4.49736	9.40143	4.96869	5.07739
WBGene00010111	F55D12.2	protein_coding	2590	-0.737014	5.20682	0.000872049	0.0048649	0	-1	35.4589	31.0088	46.8416	28.2991	57.0739	27.1631	44.9354	24.0876	13.6907	11.9725	18.0856	10.9263	22.0362	10.4877	17.3496	9.30023
WBGene00010113	F55D12.5	protein_coding	2328	-1.50053	4.75263	6.48387e-05	0.000761783	-1	-1	30.906	14.5442	37.747	10.5831	50.698	12.5869	39.5627	18.4552	13.2758	6.24753	16.2143	4.546	21.7775	5.40676	16.9943	7.92748
WBGene00010114	F55D12.6	protein_coding	663	-0.0880905	1.87358	0.899651	0.933421	0	0	2.50798	0.995694	2.41452	1.00791	4.98479	3.94414	4.88428	7.98925	3.78277	1.5018	3.64181	1.52023	7.51853	5.94893	7.36694	12.0502
WBGene00010133	F55H12.2	protein_coding	1387	1.27264	5.19732	0.00168423	0.0079134	1	1	17.7487	53.0563	26.8816	70.4764	25.9673	53.1601	15.1762	30.439	12.7965	38.2525	19.3811	50.8121	18.7219	38.3274	10.9417	21.946
WBGene00010134	F55H12.3	protein_coding	9023	-0.775272	6.31213	1.12016e-05	0.000243432	0	-1	104.911	59.7061	104.025	59.3894	105.453	54.3605	86.4866	60.7582	11.627	6.6171	11.5289	6.582	11.6872	6.02466	9.58513	6.73371
WBGene00010135	F55H12.4	protein_coding	733	0.989845	7.35336	0.113564	0.200154	0	0	49.9666	356.672	55.2522	230.541	226.518	191.239	106.163	91.1973	68.1672	486.592	75.3782	314.517	309.029	260.899	144.834	124.416
WBGene00010136	F55H12.5	protein_coding	1000	-0.20845	1.7827	0.745891	0.822362	0	0	1.92921	1.5291	2.21331	1.5894	5.75762	1.85203	4.5354	7.54984	1.92921	1.5291	2.21331	1.5894	5.75762	1.85203	4.5354	7.54984
WBGene00010137	ztf-26	protein_coding	1398	-0.449224	2.72518	0.0715677	0.140631	0	0	5.90339	4.69399	9.85928	7.05539	7.4965	5.96765	6.94265	4.39409	4.22274	3.35764	7.05242	5.04678	5.3623	4.26871	4.96613	3.14312
WBGene00010157	oac-34	protein_coding	2023	0.377569	-0.359007	0.432258	0.550683	0	0	1.2347	1.06682	0.40242	0.65902	0.463701	0.891718	0.348877	0.559248	0.610329	0.527343	0.198922	0.325764	0.229215	0.44079	0.172455	0.276445
WBGene00010159	F56G4.4	protein_coding	1479	0.258791	3.48446	0.130735	0.222523	0	0	9.41455	11.8772	10.7044	10.7769	11.1288	10.1862	9.24524	15.619	6.36549	8.03057	7.23757	7.28663	7.52456	6.8872	6.25101	10.5605
WBGene00010160	png-1	protein_coding	1919	-0.128181	5.02522	0.148444	0.244988	0	0	33.7998	30.3331	37.8677	31.1678	32.0727	29.4953	31.992	33.1953	17.6132	15.8067	19.733	16.2417	16.7132	15.3701	16.6712	17.2982
WBGene00010161	F56G4.6	protein_coding	2613	0.178955	3.55985	0.204193	0.313965	0	0	11.6139	12.5884	10.9861	10.6219	10.2014	11.3523	11.1641	15.2195	4.44464	4.81761	4.20438	4.065	3.9041	4.34453	4.27251	5.82454
WBGene00010167	bgnt-1.6	protein_coding	1167	1.40674	-0.295022	0.0582054	0.120375	0	0	0.347258	0.67565	0.40242	0.271361	0.193209	1.1318	0.662866	2.23699	0.297565	0.578963	0.344833	0.232529	0.16556	0.969834	0.568009	1.91687
WBGene00010242	F58D5.2	protein_coding	642	-0.357472	0.532734	0.192293	0.299442	0	0	1.35045	1.31574	1.16702	1.00791	1.97073	1.16609	1.67461	1.31823	2.1035	2.04944	1.81778	1.56996	3.06967	1.81634	2.60843	2.05331
WBGene00010244	F58D5.5	protein_coding	2817	0.0379019	5.77691	0.696933	0.782725	0	0	52.8604	57.8569	60.4434	60.1259	55.0259	54.2919	47.831	49.6132	18.7648	20.5385	21.4567	21.344	19.5335	19.273	16.9794	17.6121
WBGene00010245	F58D5.6	protein_coding	2364	0.909941	0.0497216	0.287033	0.405163	0	0	0.578764	0.177803	0.40242	0.387659	0.772835	1.16609	0.90708	3.31554	0.244824	0.0752126	0.170228	0.163984	0.326918	0.493271	0.383706	1.40251
WBGene00010246	F58D5.7	protein_coding	860	0.509474	2.84091	0.430726	0.549453	0	0	4.9002	2.48924	4.10468	3.37263	5.83491	7.95687	8.54749	19.5337	5.6979	2.89446	4.77288	3.92167	6.78477	9.25217	9.93894	22.7136
WBGene00010247	F58D5.8	protein_coding	1062	0.666434	-0.0136601	0.276987	0.394676	0	0	0.578764	0.462287	0.60363	0.465191	0.772835	0.994609	0.872193	2.59651	0.544975	0.435298	0.568389	0.438033	0.727717	0.936543	0.821274	2.44492
WBGene00010248	F58D5.9	protein_coding	722	-0.287395	-0.0325209	0.446608	0.564463	0	0	1.00319	1.06682	1.00605	0.930382	0.811477	0.342969	1.15129	0.918764	1.38946	1.47758	1.39342	1.28862	1.12393	0.475026	1.59459	1.27253
WBGene00010291	F58H10.1	protein_coding	365	-0.467154	3.0551	0.159025	0.258058	0	0	11.9611	6.57869	10.3824	5.42723	4.48244	7.06515	11.4083	8.58844	32.7702	18.0238	28.445	14.8691	12.2807	19.3566	31.2556	23.53
WBGene00010323	dhhc-12	protein_coding	1085	0.226628	2.06994	0.723998	0.804556	0	0	4.24427	1.24462	2.13282	1.86076	4.25059	4.56148	4.57029	10.1463	3.91177	1.14711	1.96574	1.71499	3.9176	4.20413	4.21225	9.35147
WBGene00010324	F59C6.3	protein_coding	685	0.533612	0.992456	0.40027	0.520645	0	0	1.35045	0.853452	1.56944	0.620254	1.6616	2.84664	1.67461	4.7536	1.97146	1.24592	2.29115	0.905481	2.42569	4.15568	2.44469	6.93957
WBGene00010325	exos-3	protein_coding	785	0.240143	4.02578	0.0488285	0.10551	0	0	14.9707	17.1046	13.4006	15.3901	14.7612	19.4463	16.3274	18.2954	19.0709	21.7893	17.0708	19.6052	18.804	24.7724	20.7993	23.3062
WBGene00010326	F59C6.5	protein_coding	932	-0.150931	8.10275	0.0962456	0.175637	0	0	270.167	278.652	312.519	271.943	281.389	253.522	292.673	237.72	289.879	298.983	335.321	291.784	301.92	272.02	314.027	255.065
WBGene00010327	F59C6.8	protein_coding	1774	0.819296	2.68441	0.0357155	0.0833655	0	0	7.8326	6.64981	4.46686	7.90824	2.62764	9.8089	3.45388	8.06914	4.41522	3.74849	2.51796	4.45786	1.48119	5.52926	1.94695	4.54856
WBGene00010328	F59C6.11	protein_coding	838	-0.600928	4.02014	0.00529876	0.0190422	0	-1	17.4787	15.1488	20.3222	14.1883	21.0984	12.9985	18.9789	8.98791	20.8576	18.0773	24.2508	16.9312	25.1771	15.5113	22.6479	10.7254
WBGene00010366	H05L14.1	protein_coding	2530	0.422874	1.89909	0.684714	0.773288	0	0	0.694516	1.10238	0.925565	0.814084	6.25997	2.57226	4.60518	12.3034	0.274512	0.435722	0.365836	0.321772	2.47429	1.01671	1.82023	4.86302
WBGene00010367	H05L14.2	protein_coding	5520	1.14459	1.4859	0.159327	0.258281	0	0	0.848853	1.77803	0.845081	1.04668	2.43443	2.60656	2.65147	9.62705	0.153778	0.322106	0.153094	0.189616	0.44102	0.472203	0.480338	1.74403
WBGene00010369	chd-1	protein_coding	4757	0.109926	5.1754	0.395884	0.516629	0	0	37.5039	35.4183	34.3666	30.47	31.9567	38.241	34.9226	45.6186	7.88393	7.4455	7.22444	6.4053	6.71783	8.03889	7.34131	9.58979
WBGene00010370	ctg-1	protein_coding	1556	1.86978	6.15646	3.81487e-05	0.000534534	1	1	45.5294	115.038	23.7428	125.175	21.137	111.739	32.0269	95.6313	29.2605	73.932	15.2588	80.4467	13.5842	71.8118	20.5828	61.4597
WBGene00010416	hxk-2	protein_coding	1982	0.0301731	5.91699	0.74008	0.818187	0	0	60.5387	65.9647	64.2664	64.7391	60.8994	56.5555	53.1689	56.6438	30.5442	33.2819	32.425	32.6635	30.7262	28.5346	26.8259	28.5791
WBGene00010419	atp-1	protein_coding	2027	-0.204726	11.2558	0.0313523	0.075781	0	0	2489.49	2315.13	2886.92	2416.9	2675.21	2067.11	2422.39	2289.2	1228.17	1142.15	1424.23	1192.35	1319.79	1019.79	1195.06	1129.35
WBGene00010420	mcrs-1	protein_coding	1570	0.118406	3.78852	0.230365	0.343027	0	0	12.5013	14.8643	13.2396	13.917	12.9836	13.0328	13.99	15.4193	7.96261	9.4677	8.43287	8.86431	8.26983	8.30115	8.91081	9.82118
WBGene00010421	slc-36.4	protein_coding	1866	-1.01565	5.08914	0.000334704	0.00241611	-1	-1	32.1021	24.679	49.3769	25.1978	53.4029	18.0401	46.924	22.0104	17.2037	13.2256	26.4614	13.5037	28.6189	9.66782	25.1468	11.7955
WBGene00010422	H32K16.2	protein_coding	434	0.864844	0.739595	0.0748886	0.14536	0	0	0.385842	1.74246	1.04629	2.32595	1.89345	2.36648	1.18618	1.79758	0.889038	4.0149	2.41081	5.35934	4.36278	5.45273	2.73314	4.14189
WBGene00010427	hpo-11	protein_coding	1950	0.325912	5.23783	0.0275285	0.0682163	0	0	39.8961	39.1521	31.0266	37.4091	33.8888	42.7682	28.887	48.2551	20.4595	20.078	15.9111	19.1842	17.3789	21.9324	14.8139	24.7462
WBGene00010487	K02A11.2	protein_coding	640	-0.308052	-0.444668	0.571111	0.678165	0	0	0.27009	0.462287	0.563388	0.426425	1.42975	0.480156	0.662866	0.998656	0.422015	0.722323	0.880293	0.666289	2.23398	0.750244	1.03573	1.5604
WBGene00010488	endu-1	protein_coding	1002	-0.054011	4.87838	0.648636	0.744907	0	0	32.1793	28.7329	31.0668	33.8426	26.5469	28.5693	29.7592	24.0077	32.115	28.6755	31.0048	33.7751	26.4939	28.5123	29.6998	23.9598
WBGene00010496	sec-12	protein_coding	1597	-0.132606	5.95817	0.164138	0.264264	0	0	58.3008	54.5854	72.0331	59.5444	67.0821	58.579	62.3792	64.2735	36.5064	34.1799	45.1053	37.2852	42.0051	36.6807	39.0602	40.2464
WBGene00010497	axl-1	protein_coding	1451	-1.50871	-0.506511	0.0059477	0.020814	0	-1	0.424427	0.248924	0.885323	0.232595	1.23654	0.342969	1.18618	0.479355	0.292506	0.171553	0.610147	0.1603	0.852196	0.236367	0.817493	0.330362
WBGene00010498	K02B12.5	protein_coding	3668	0.0692626	3.93246	0.692541	0.779267	0	0	14.5463	13.4063	15.0907	14.576	16.7705	13.1357	12.9085	21.1316	3.96572	3.65494	4.11416	3.97382	4.57212	3.58116	3.51921	5.76106
WBGene00010499	K02B12.6	protein_coding	415	-1.67204	1.73011	0.0620385	0.126746	0	0	3.97418	0.462287	1.2475	1.12421	2.43443	2.98383	12.0363	1.59785	9.57633	1.11394	3.00603	2.70894	5.8661	7.18994	29.003	3.85024
WBGene00010500	K02B12.7	protein_coding	1516	-0.141172	6.14283	0.125379	0.215519	0	0	71.3037	61.6975	82.7777	70.7478	67.8936	66.433	74.1713	69.6663	47.0341	40.6975	54.6027	46.6674	44.7847	43.8212	48.9256	45.954
WBGene00010537	mys-2	protein_coding	1965	0.0793937	3.77995	0.493515	0.608191	0	0	13.3116	13.9753	15.2115	12.8703	11.3993	14.1646	13.2224	15.1396	6.77433	7.1121	7.7412	6.54976	5.80118	7.20845	6.72898	7.70465
WBGene00010560	eif-2beta	protein_coding	1097	0.0366402	7.61847	0.572446	0.679313	0	0	186.516	196.401	194.449	192.705	198	208.559	196.802	198.054	170.024	179.034	177.255	175.666	180.493	190.118	179.4	180.541
WBGene00010562	cdc-48.3	protein_coding	2270	-0.0322279	4.35171	0.756725	0.831005	0	0	18.7134	21.3719	21.3685	17.0182	21.3689	20.098	20.828	21.9704	8.24377	9.41492	9.41343	7.49702	9.41361	8.85372	9.17531	9.67861
WBGene00010563	K04G2.4	protein_coding	965	-0.444778	1.80934	0.567688	0.675101	0	0	2.43081	0.853452	1.69016	0.85285	6.53046	2.74375	5.16338	7.19033	2.51897	0.884406	1.75146	0.883782	6.76731	2.84326	5.35065	7.45111
WBGene00010564	ath-1	protein_coding	1343	-0.211735	6.65979	0.00989872	0.0308357	0	0	111.123	88.7235	110.464	98.2328	110.013	93.3903	102.151	94.1933	82.7421	66.0636	82.2518	73.1443	81.9159	69.5386	76.062	70.1365
WBGene00010565	vacl-14	protein_coding	2243	-0.260419	5.74079	0.00424266	0.0159446	0	0	61.3875	50.0692	60.2422	48.5349	56.9193	45.9578	54.2853	49.813	27.3685	22.3224	26.8579	21.6384	25.3764	20.4894	24.2021	22.2082
WBGene00010566	K04G2.7	protein_coding	932	0.609621	2.86909	0.00154268	0.00744104	0	1	5.36321	9.49466	6.11678	9.14875	5.44849	8.98578	5.9658	7.31016	5.75452	10.1874	6.56307	9.81626	5.84602	9.64139	6.40107	7.84352
WBGene00010567	K04G2.9	protein_coding	752	-0.58057	5.14142	0.000511075	0.0032906	0	0	36.5393	31.9333	47.727	27.2912	39.4532	26.9573	45.1447	26.724	48.5895	42.4645	63.4667	36.2915	52.4644	35.8475	60.0328	35.5373
WBGene00010569	scbp-2	protein_coding	506	0.128007	2.24151	0.431428	0.550081	0	0	3.93559	4.2317	4.66807	5.0008	4.40516	4.93875	4.77962	5.27291	7.77785	8.36304	9.22543	9.88301	8.70585	9.76037	9.44588	10.4208
WBGene00010579	K05C4.2	protein_coding	774	-0.0479431	7.59135	0.601578	0.702843	0	0	180.073	193.627	221.613	205.304	187.528	181.362	194.708	178	232.652	250.164	286.321	265.251	242.285	234.318	251.561	229.975
WBGene00010581	K05C4.4	protein_coding	1299	1.01916	-1.21452	0.297183	0.416161	0	0	0.115753	0.213363	0	0.116298	0.425059	0.514453	0.383765	1.07855	0.0891091	0.164252	0	0.0895286	0.32722	0.396038	0.295431	0.830292
WBGene00010582	K05C4.5	protein_coding	2181	-0.161629	6.06298	0.192998	0.300342	0	0	67.5996	66.8538	68.8942	49.9305	67.0048	65.6442	78.5671	69.7462	30.9948	30.6528	31.5884	22.8934	30.7221	30.0982	36.0234	31.979
WBGene00010583	K05C4.7	protein_coding	1045	0.433128	3.49042	0.0431346	0.0958156	0	0	8.21844	11.3794	9.65807	10.0404	9.93093	12.244	10.1872	17.6562	7.86454	10.8893	9.24217	9.60801	9.50328	11.7167	9.74853	16.8959
WBGene00010585	K05C4.9	protein_coding	2249	-0.0807663	0.614363	0.764263	0.836881	0	0	1.85204	1.45798	1.77065	1.62817	1.04333	1.33758	1.32573	1.23833	0.823496	0.64828	0.787304	0.723952	0.463907	0.594743	0.589477	0.550615
WBGene00010587	sol-2	protein_coding	1477	-0.134075	1.86835	0.536871	0.647087	0	0	4.36002	3.94722	3.05839	3.5277	3.70961	3.60117	3.83765	2.55656	2.95194	2.67246	2.07068	2.38842	2.51158	2.43816	2.59827	1.73091
WBGene00010608	K07A1.1	protein_coding	708	0.471147	3.2351	0.203868	0.313568	0	0	5.59471	6.9343	6.0363	7.05539	9.23538	12.6555	10.4314	16.7774	7.90214	9.79421	8.52584	9.96525	13.0443	17.8751	14.7336	23.6969
WBGene00010609	dut-1	protein_coding	1652	1.41016	3.64211	0.000700373	0.00416632	1	1	6.71366	12.6595	5.79484	15.8165	5.6417	15.8108	8.96614	27.8825	4.06396	7.66316	3.50777	9.57415	3.41507	9.57073	5.42745	16.878
WBGene00010610	K07A1.3	protein_coding	789	0.967383	2.24597	0.00064413	0.0039093	0	1	3.434	6.43645	3.46081	6.78403	2.62764	6.68789	3.10501	4.79355	4.35234	8.15773	4.38632	8.59827	3.33034	8.47641	3.93537	6.07548
WBGene00010611	K07A1.4	protein_coding	915	-0.338605	2.12666	0.567721	0.675101	0	0	3.78126	1.31574	3.34008	1.4731	5.87355	4.59578	6.17512	7.78952	4.13252	1.43797	3.65036	1.60995	6.41918	5.02271	6.74877	8.51314
WBGene00010612	K07A1.5	protein_coding	1049	-0.220211	0.944975	0.797921	0.861425	0	0	0.848853	0.320045	1.08653	0.620254	3.16862	1.1318	2.86079	4.79355	0.809202	0.305095	1.03578	0.591282	3.02061	1.07893	2.72716	4.56964
WBGene00010614	cri-1	protein_coding	1434	0.612932	-0.611322	0.041032	0.0922326	0	0	0.463011	0.889013	0.482904	0.736552	0.463701	0.617343	0.418652	0.559248	0.322881	0.619953	0.336753	0.513635	0.323362	0.430504	0.291947	0.389991
WBGene00010615	ate-1	protein_coding	2017	-0.013226	5.12591	0.882222	0.921553	0	0	35.729	34.1381	38.7128	38.4558	32.5364	32.5477	33.0387	33.5948	17.7139	16.9252	19.1932	19.0658	16.1311	16.1367	16.3801	16.6558
WBGene00010616	K07A1.10	protein_coding	881	0.0222462	5.63959	0.755369	0.829903	0	0	50.0438	53.5541	48.4111	50.7446	48.5341	50.9994	50.5872	45.339	56.8034	60.7879	54.9502	57.5988	55.0897	57.8881	57.4202	51.4631
WBGene00010617	K07A1.13	protein_coding	725	-0.686606	1.31763	0.136721	0.230288	0	0	2.35364	0.853452	2.65597	1.27927	4.21195	2.09211	2.72124	3.1957	3.2464	1.17718	3.66341	1.76452	5.80959	2.88567	3.75344	4.40786
WBGene00010619	K07A1.15	protein_coding	644	1.41846	0.364171	0.0035569	0.0139246	0	1	0.347258	2.41811	0.724355	1.24051	0.927402	1.74914	0.627979	1.6378	0.539221	3.75484	1.12478	1.92626	1.44007	2.71606	0.975122	2.54316
WBGene00010620	K07A12.1	protein_coding	2042	0.131738	5.75712	0.196993	0.305317	0	0	51.5485	57.6436	48.4916	48.69	57.5762	58.2361	48.5637	61.3175	25.2441	28.229	23.7471	23.8443	28.196	28.5191	23.7824	30.0282
WBGene00010621	egg-6	protein_coding	3383	2.27047	5.78086	7.11909e-06	0.000185542	1	1	28.9382	81.2913	16.3785	98.194	13.37	95.6196	16.7112	88.7206	8.554	24.0294	4.84141	29.0257	3.95213	28.2647	4.93976	26.2254
WBGene00010622	K07A12.4	protein_coding	2012	0.0225687	4.86577	0.773346	0.844019	0	0	26.9704	31.6844	30.262	27.7176	30.1406	28.4321	28.0497	29.4004	13.4048	15.7477	15.0407	13.7762	14.9804	14.1313	13.9412	14.6125
WBGene00010623	K07A12.5	protein_coding	1269	0.810851	0.850029	0.294917	0.413602	0	0	0.27009	1.03125	0.724355	1.00791	2.16394	1.95492	1.84905	4.8335	0.212837	0.812651	0.570808	0.794258	1.70523	1.54052	1.45709	3.8089
WBGene00010624	mrps-15	protein_coding	1168	0.196327	5.86504	0.0172104	0.0474409	0	0	52.2045	63.9733	52.8377	61.0175	52.5528	61.8715	59.4138	61.7968	44.6956	54.7717	45.2378	52.241	44.9938	52.9722	50.8679	52.9083
WBGene00010641	crml-1	protein_coding	3767	-0.454521	6.01445	0.000447992	0.00299056	0	0	76.8984	52.025	73.4013	53.5357	81.1091	52.6114	67.2286	59.7596	20.4137	13.8107	19.4854	14.2118	21.5315	13.9664	17.8467	15.864
WBGene00010642	mks-6	protein_coding	3672	0.379544	0.100384	0.228333	0.34079	0	0	1.19611	1.42242	0.804839	0.930382	0.65691	1.26898	0.802417	0.878818	0.325738	0.387369	0.219183	0.253372	0.178897	0.345584	0.218523	0.239329
WBGene00010643	K07G5.4	protein_coding	1158	0.669522	-0.0866949	0.0598354	0.123187	0	0	0.617348	0.640089	0.845081	1.31804	0.65691	0.994609	0.558203	1.31823	0.533116	0.552754	0.729777	1.1382	0.56728	0.858902	0.482041	1.13836
WBGene00010644	K07G5.5	protein_coding	1162	-0.897851	4.12893	2.36554e-05	0.000393984	0	-1	20.6426	14.1886	21.8514	11.6298	23.6488	11.901	24.5609	10.9453	17.7647	12.2105	18.805	10.0084	20.3518	10.2418	21.1368	9.41934
WBGene00010645	fecl-1	protein_coding	1305	0.111052	6.51853	0.116783	0.20409	0	0	86.8917	97.7914	86.2788	97.8451	92.7016	96.0312	86.4517	88.8405	66.5837	74.9359	66.114	74.9771	71.0357	73.5871	66.2465	68.077
WBGene00010650	K08C9.1	protein_coding	972	-0.2967	0.911413	0.790954	0.856695	0	0	0.540179	0.213363	0.925565	0.116298	4.09603	1.26898	2.40725	4.91339	0.55574	0.219509	0.952228	0.119648	4.21402	1.30554	2.4766	5.05493
WBGene00010651	K08C9.2	protein_coding	842	0.0964369	3.73567	0.884156	0.922836	0	0	9.22163	3.41381	8.28985	5.0008	16.2682	16.7369	17.409	29.6401	10.9521	4.0544	9.84542	5.93919	19.3209	19.8775	20.6757	35.202
WBGene00010730	ensa-1	protein_coding	1214	-0.522208	6.17322	0.000357733	0.00253276	0	0	81.7214	55.4033	93.3614	56.7533	82.1524	56.0411	82.7536	68.5478	67.3158	45.637	76.9039	46.749	67.6708	46.1623	68.1661	56.4644
WBGene00010731	K10C3.4	protein_coding	2461	0.937842	4.97621	0.000377603	0.00264271	0	1	25.0412	51.2782	19.1149	44.5033	22.9532	37.4179	19.0487	31.8372	10.1752	20.8363	7.76714	18.0834	9.32678	15.2043	7.74022	12.9367
WBGene00010732	K10C3.5	protein_coding	2821	-0.0326372	5.59503	0.794662	0.859068	0	0	45.0664	48.469	44.4271	38.2619	52.9392	48.7701	52.7851	55.3655	15.9753	17.1815	15.7487	13.5633	18.7661	17.2882	18.7115	19.6262
WBGene00010738	K10D3.4	protein_coding	3422	1.10921	3.26725	0.0564076	0.11748	0	0	6.52074	8.17892	6.88138	6.00872	5.25528	7.92257	5.54715	30.1594	1.90553	2.3901	2.01092	1.75591	1.53573	2.31519	1.62102	8.81339
WBGene00010740	K10D3.6	protein_coding	798	-1.1016	2.38949	0.00177536	0.00823227	-1	-1	6.13489	2.16919	6.11678	3.14004	9.38995	3.90984	6.55889	3.91473	7.68784	2.71828	7.66514	3.93488	11.7669	4.89955	8.21916	4.90568
WBGene00010766	mrps-27	protein_coding	1394	-0.00929708	6.38584	0.875846	0.916924	0	0	82.1844	84.6696	87.0031	82.4938	80.6454	82.8269	85.44	83.1281	58.9558	60.7386	62.4126	59.1778	57.8518	59.4167	61.2912	59.6328
WBGene00010767	blos-9	protein_coding	580	0.385728	2.46139	0.0310355	0.0751564	0	0	4.36002	5.29852	5.11073	5.96995	4.48244	6.99656	4.88428	6.35145	7.51727	9.13537	8.8116	10.293	7.72835	12.063	8.42117	10.9508
WBGene00010768	K11D2.1	protein_coding	954	-0.26839	1.77498	0.191964	0.298996	0	0	3.51117	3.30713	4.54734	2.94621	3.47776	3.01812	3.10501	2.87613	3.68047	3.46659	4.76661	3.08827	3.64545	3.16365	3.25472	3.01481
WBGene00010769	asah-1	protein_coding	1402	-0.786182	3.143	0.29175	0.410218	0	0	8.37278	2.41811	10.7848	2.79115	14.8384	2.2293	10.3616	18.3353	5.97202	1.72476	7.69247	1.99083	10.5838	1.59008	7.39062	13.078
WBGene00010770	K11D2.4	protein_coding	1889	-0.0722064	3.46629	0.549212	0.658356	0	0	11.8839	10.2414	10.7044	10.428	12.4813	10.0833	9.943	12.0638	6.29113	5.42161	5.66668	5.5204	6.60735	5.33789	5.26363	6.38632
WBGene00010771	K11D2.5	protein_coding	1288	0.147217	3.37227	0.209442	0.319812	0	0	9.91615	11.6283	9.17517	10.7382	10.897	9.94609	9.03592	10.9053	7.69887	9.02817	7.12358	8.33708	8.46039	7.72212	7.01546	8.46687
WBGene00010805	M01E5.2	protein_coding	1681	0.581211	3.11514	0.0027899	0.0115819	0	0	7.13808	11.7705	7.12283	9.30382	7.65107	9.8432	5.61692	10.2662	4.24633	7.0021	4.23726	5.53469	4.5515	5.85556	3.34142	6.10719
WBGene00010806	M01E5.3	protein_coding	2618	0.210804	5.96494	0.0888748	0.16555	0	0	58.3008	72.0811	58.3106	70.709	66.8889	61.3228	47.8659	63.6344	22.2692	27.5329	22.273	27.0088	25.5496	23.4235	18.2834	24.3065
WBGene00010807	M01E5.4	protein_coding	1160	0.511675	3.81434	0.00209721	0.00935386	0	0	11.4209	15.6822	12.1531	14.731	11.4766	15.2964	11.0943	20.093	9.84563	13.5191	10.4768	12.6992	9.89362	13.1865	9.56404	17.3215
WBGene00010822	M01G12.9	protein_coding	1913	-0.301432	3.97183	0.104021	0.186911	0	0	14.2376	16.8557	14.8895	14.1883	21.137	13.4444	18.6998	11.4646	7.44254	8.81112	7.78334	7.41679	11.0492	7.0279	9.77512	5.99298
WBGene00010825	M01G12.14	protein_coding	1138	1.11625	-0.309414	0.129479	0.220929	0	0	0.27009	0.320045	0.563388	0.387659	0.270492	1.20039	0.732642	2.11715	0.237337	0.281234	0.495068	0.340649	0.237691	1.05482	0.643798	1.86041
WBGene00010856	M04C9.1	protein_coding	862	0.535063	2.11855	0.0746394	0.145056	0	0	5.01595	5.9386	3.09863	6.12501	2.82085	4.45859	3.00034	3.67506	5.81897	6.88933	3.5947	7.10558	3.27245	5.17238	3.48068	4.2634
WBGene00010858	M04C9.3	protein_coding	744	-0.708797	4.75394	5.75556e-05	0.000702784	0	-1	32.1793	20.7318	35.8556	23.3371	31.2998	19.5835	34.2248	18.0557	43.2517	27.8653	48.193	31.367	42.0697	26.3219	46.0011	24.2684
WBGene00010859	M04C9.4	protein_coding	1450	-2.25455	4.02237	8.78761e-09	3.45451e-06	-1	-1	24.1537	5.68968	29.0949	5.73735	24.4216	5.59039	29.3406	5.39274	16.6577	3.92392	20.0655	3.9568	16.8425	3.85544	20.2349	3.71913
WBGene00010869	M05B5.1	protein_coding	1338	0.464372	1.19003	0.592487	0.695663	0	0	1.15753	0.67565	0.684113	0.542723	2.31851	2.33219	3.24456	6.71097	0.865117	0.50497	0.511296	0.405622	1.73281	1.74304	2.42493	5.01567
WBGene00010870	let-522	protein_coding	917	-0.397777	5.14161	0.0013014	0.00655425	0	0	39.1244	32.6801	41.6102	33.3387	39.8783	27.3003	39.5975	28.2819	42.6657	35.6381	45.3764	36.3562	43.4878	29.7713	43.1816	30.8418
WBGene00010871	M05B5.3	protein_coding	1597	1.0578	1.61063	0.0942261	0.172911	0	0	1.85204	1.56466	1.32798	1.97706	2.27986	3.32679	2.2677	9.26753	1.1597	0.979751	0.83155	1.23798	1.42759	2.08315	1.41998	5.80309
WBGene00010872	M05B5.4	protein_coding	1419	0.844853	4.3587	3.87456e-05	0.00054069	0	1	14.4305	24.0033	12.9579	25.8181	16.5387	30.2498	14.5482	24.9664	10.1695	16.9157	9.13172	18.1946	11.6552	21.3177	10.2524	17.5944
WBGene00010873	trpa-2	protein_coding	1699	-0.807694	2.52782	0.00577262	0.0203371	0	-1	7.21525	4.97847	8.12888	5.03957	7.68971	3.73836	5.9658	2.79624	4.24676	2.93024	4.78451	2.9662	4.52602	2.20033	3.51136	1.64581
WBGene00011026	R05D7.1	protein_coding	594	0.443914	3.20052	0.00327864	0.0130924	0	0	6.75224	10.3481	8.16912	10.1954	7.88292	11.1465	8.09395	10.3461	11.3674	17.4211	13.7527	17.164	13.2709	18.7651	13.6262	17.4176
WBGene00011027	R05D7.2	protein_coding	945	0.662851	0.412462	0.308164	0.427857	0	0	0.655932	0.568968	0.724355	0.542723	1.35246	1.74914	1.15129	3.31554	0.694108	0.602083	0.766514	0.57431	1.43118	1.85094	1.2183	3.50851
WBGene00011028	R05D7.3	protein_coding	1444	0.448369	1.51602	0.0790471	0.151438	0	0	2.97099	3.34269	2.21331	3.21757	2.27986	3.77265	1.95371	2.51661	2.05747	2.31488	1.53276	2.22823	1.57885	2.61264	1.35299	1.74281
WBGene00011029	abhd-11.2	protein_coding	1102	0.162492	5.10575	0.0450618	0.0992707	0	0	33.3368	38.2987	31.9119	36.5175	31.4158	37.1092	33.0387	33.2353	30.2512	34.7538	28.9581	33.1375	28.5079	33.6744	29.9806	30.1591
WBGene00011030	R05D7.5	protein_coding	1334	-0.402907	2.74181	0.166916	0.267762	0	0	4.78445	5.68968	6.88138	4.8845	11.6312	5.38461	6.83799	6.83081	3.58654	4.26513	5.15845	3.66155	8.71902	4.03644	5.12593	5.12055
WBGene00011032	ddx-52	protein_coding	1936	0.179635	5.24327	0.18318	0.288265	0	0	34.8801	42.1036	29.6181	32.951	38.2553	40.2645	39.0393	45.299	18.0166	21.7477	15.2986	17.0202	19.76	20.7978	20.1649	23.3983
WBGene00011033	R05D11.5	protein_coding	635	-0.0610344	5.57642	0.380464	0.501299	0	0	48.2303	43.6327	50.222	46.0539	47.3748	50.3478	48.773	46.4974	75.9532	68.713	79.0897	72.5258	74.606	79.2878	76.8079	73.2243
WBGene00011034	paxt-1	protein_coding	1140	0.269696	4.85365	0.0168327	0.0465268	0	0	26.816	30.831	25.5939	26.9423	25.8127	33.3365	26.3751	34.9929	23.5228	27.0447	22.4508	23.6336	22.6427	29.2426	23.1361	30.6955
WBGene00011035	snrp-27	protein_coding	628	0.254509	4.34255	0.0482017	0.104448	0	0	18.0574	19.7005	18.632	18.9565	18.2776	25.8941	18.7696	23.4085	28.7539	31.3703	29.6688	30.1856	29.1044	41.2327	29.8879	37.2747
WBGene00011036	edc-3	protein_coding	2191	-0.0120348	5.22116	0.919955	0.945957	0	0	37.5425	36.2362	33.8837	32.8347	42.5446	34.6055	35.5506	44.62	17.1349	16.5386	15.465	14.9862	19.4179	15.7944	16.2257	20.3651
WBGene00011037	R05D11.9	protein_coding	2080	0.268806	5.09877	0.0294712	0.072034	0	0	33.1439	37.8364	28.4913	32.6021	32.4204	35.4629	30.0034	43.5814	15.9345	18.1906	13.6977	15.6741	15.5867	17.0495	14.4247	20.9526
WBGene00011058	fdps-1	protein_coding	1258	-0.245801	4.94447	0.0543775	0.114462	0	0	35.1888	29.2307	38.8335	28.4542	27.5129	26.0999	31.7827	28.6415	27.972	23.2359	30.8692	22.6186	21.8704	20.7471	25.2645	22.7675
WBGene00011059	R06C1.4	protein_coding	480	-0.0231213	9.22587	0.818256	0.876032	0	0	620.512	647.841	617.875	626.69	572.787	614.325	602.825	486.745	1292.73	1349.67	1287.24	1305.6	1193.31	1279.84	1255.88	1014.05
WBGene00011060	R06C1.6	protein_coding	1607	-0.0143052	2.28387	0.941915	0.961384	0	0	6.13489	5.12071	4.70831	5.19463	4.59837	4.73297	3.83765	4.03457	3.81761	3.1865	2.92988	3.2325	2.86146	2.94522	2.38808	2.51062
WBGene00011061	wago-1	protein_coding	3066	1.43262	5.44309	0.064609	0.130294	0	0	13.0415	28.8396	14.1249	20.5847	31.068	45.6834	35.5855	158.547	4.25358	9.40625	4.60696	6.71386	10.1331	14.9	11.6065	51.7112
WBGene00011062	R06C7.2	protein_coding	717	0.938702	-0.144181	0.140488	0.235178	0	0	0.385842	0.782331	0.20121	0.465191	0.65691	1.16609	1.01174	1.95737	0.538134	1.09112	0.280627	0.648802	0.916192	1.62635	1.41108	2.72994
WBGene00011063	cpg-3	protein_coding	1044	-1.00297	2.42474	0.221403	0.333011	0	0	2.7009	1.03125	2.81694	1.35681	11.5925	3.77265	11.1292	7.9493	2.58707	0.987792	2.69822	1.29962	11.104	3.61365	10.6601	7.61428
WBGene00011064	adsl-1	protein_coding	1670	-0.686484	7.78654	0.00018862	0.0015889	0	-1	283.826	180.576	300.849	178.943	221.92	153.753	282.451	163.42	169.955	108.129	180.149	107.152	132.886	92.0675	169.132	97.8564
WBGene00011065	R06C7.6	protein_coding	625	-0.11169	1.81954	0.551779	0.661145	0	0	3.78126	3.48493	4.18516	3.37263	3.32319	3.42969	3.07012	2.99597	6.05001	5.57589	6.69626	5.39621	5.31711	5.4875	4.91219	4.79355
WBGene00011066	ztf-15	protein_coding	2416	0.264344	2.24236	0.63467	0.732554	0	0	2.81665	2.91596	2.65597	2.28719	6.14404	4.04703	5.30293	11.1051	1.16583	1.20694	1.09933	0.946684	2.54306	1.67509	2.19492	4.59646
WBGene00011155	rbm-3.1	protein_coding	466	0.814472	6.34527	0.0473443	0.102984	0	0	50.1981	64.7201	50.9866	59.0792	54.6394	116.644	79.6835	173.886	107.721	138.884	109.413	126.779	117.252	250.308	170.995	373.146
WBGene00011156	rbm-3.2	protein_coding	416	0.251773	8.88001	0.0762084	0.147425	0	0	399.733	429.393	424.392	461.237	402.493	588.637	493.626	568.994	960.896	1032.19	1020.17	1108.74	967.53	1414.99	1186.6	1367.77
WBGene00011230	nud-2	protein_coding	1195	-0.260794	5.21403	0.0124137	0.0367298	0	0	36.8865	33.0001	41.1273	32.4083	41.8877	31.5874	41.621	37.8291	30.8674	27.6152	34.4161	27.1199	35.0524	26.433	34.8293	31.6562
WBGene00011231	R11A5.3	protein_coding	675	0.758048	-0.505685	0.0448032	0.0987624	0	0	0.308674	0.67565	0.563388	0.969148	0.502343	0.994609	0.488428	0.519301	0.457295	1.00096	0.834648	1.43577	0.744212	1.47349	0.723597	0.769335
WBGene00011232	pck-2	protein_coding	2640	-0.681948	10.4703	3.24914e-05	0.00048658	0	-1	1687.79	1165.03	1883.44	1197.05	1732.27	982.708	1687.34	1012.76	639.314	441.3	713.426	453.429	656.163	372.238	639.145	383.62
WBGene00011235	suro-1	protein_coding	2241	-2.0805	7.52892	1.23536e-06	6.4992e-05	-1	-1	277.343	76.7751	368.013	51.2098	265.701	76.3105	283.463	78.0949	123.759	34.2593	164.218	22.8513	118.563	34.052	126.489	34.8482
WBGene00011344	T01G9.2	protein_coding	1557	-0.428155	5.32677	0.000298518	0.00222349	0	0	47.0728	35.1693	47.3648	35.7034	46.7179	34.6741	42.7026	31.0782	30.233	22.5879	30.4205	22.9309	30.0051	22.2698	27.4262	19.9603
WBGene00011345	dma-1	protein_coding	2071	1.22891	0.230169	0.00241481	0.0104254	0	1	0.694516	2.06251	0.643871	1.74447	0.579626	0.994609	0.697754	1.35817	0.335353	0.9959	0.310899	0.84233	0.279878	0.480255	0.336917	0.655805
WBGene00011352	rskn-1	protein_coding	3204	0.4583	4.47447	0.00351766	0.0138023	0	0	19.2535	30.1553	18.7528	26.5546	19.6687	24.488	16.9903	21.3712	6.00922	9.41177	5.85292	8.28797	6.13878	7.64293	5.30284	6.67018
WBGene00011353	T01H8.2	protein_coding	1023	0.363178	5.29455	0.0550529	0.115561	0	0	41.2465	50.3181	35.2117	48.6124	26.3923	43.214	34.2248	34.154	40.3192	49.1868	34.4201	47.5195	25.7989	42.2425	33.4554	33.3862
WBGene00011375	T02E1.2	protein_coding	2031	0.394436	4.38657	0.00325603	0.0130204	0	0	16.6684	21.6208	16.9016	23.0269	18.0457	24.0078	20.4093	26.045	8.20699	10.6454	8.32182	11.3377	8.88513	11.8207	10.0489	12.8237
WBGene00011376	gla-3	protein_coding	2607	1.19479	2.02717	0.162804	0.262856	0	0	1.04177	2.34699	0.885323	1.9383	4.83022	3.97843	2.96545	14.0611	0.399607	0.900266	0.339595	0.743496	1.85279	1.52606	1.1375	5.39359
WBGene00011378	T02E1.6	protein_coding	904	0.145291	2.31047	0.791606	0.857204	0	0	3.31824	1.84915	3.34008	2.48102	6.45317	6.10484	5.44248	10.1064	3.67062	2.04552	3.69478	2.74449	7.13847	6.75314	6.02044	11.1796
WBGene00011379	T02E1.7	protein_coding	986	0.444254	2.30677	0.555962	0.665087	0	0	3.81984	1.42242	1.60968	1.86076	5.91219	5.55609	5.16338	13.6616	3.87408	1.44262	1.63253	1.88718	5.99614	5.63498	5.23669	13.8556
WBGene00011380	T02E1.8	protein_coding	695	0.539539	2.99214	0.00271574	0.011354	0	0	6.98375	10.7393	6.39847	9.10999	5.68034	8.95148	6.62866	8.5485	10.0486	15.4522	9.20644	13.1079	8.17315	12.8798	9.53765	12.3
WBGene00011384	T02G6.1	protein_coding	576	-0.278364	-0.259528	0.351308	0.472731	0	0	0.771685	0.462287	0.885323	0.581489	0.772835	0.788828	0.90708	0.918764	1.33973	0.802581	1.53702	1.00953	1.34173	1.36949	1.57479	1.59508
WBGene00011433	pde-1	protein_coding	2235	0.416281	2.92484	0.00597848	0.0208959	0	0	6.09631	8.89013	6.5192	9.26505	6.76231	7.92257	6.38445	8.30882	2.72766	3.97769	2.91687	4.14544	3.02564	3.54478	2.85658	3.71759
WBGene00011434	T04D3.5	protein_coding	1283	0.29813	-0.170532	0.438482	0.556687	0	0	0.694516	0.924573	0.321936	0.775318	0.734193	0.926015	1.15129	0.95871	0.541322	0.720634	0.250924	0.604301	0.572247	0.721758	0.897345	0.747241
WBGene00011435	T04D3.8	protein_coding	429	1.04241	0.375707	0.0342347	0.0807482	0	0	0.964606	0.782331	0.764597	1.04668	0.65691	2.1264	0.802417	2.63645	2.2485	1.82362	1.78228	2.43981	1.53126	4.95665	1.87044	6.14558
WBGene00011488	nra-2	protein_coding	1857	-0.169631	7.81065	0.0218586	0.0570532	0	0	233.512	216.563	239.802	204.49	233.705	207.908	243.446	216.069	125.747	116.62	129.134	110.119	125.851	111.959	131.097	116.354
WBGene00011489	T05F1.2	protein_coding	1958	0.341668	1.93562	0.632769	0.730957	0	0	1.35045	1.88471	1.52919	1.74447	4.40516	3.49828	5.93091	9.66699	0.689708	0.962567	0.780998	0.890943	2.24983	1.78666	3.02907	4.93718
WBGene00011490	T05F1.4	protein_coding	827	-0.0865936	3.85094	0.45307	0.570906	0	0	14.8549	12.1617	16.3382	13.7619	13.3314	13.9588	14.6179	15.8187	17.9624	14.7058	19.756	16.6407	16.1202	16.8789	17.6759	19.1278
WBGene00011491	T05F1.5	protein_coding	1266	0.683792	1.82883	0.46523	0.582598	0	0	1.19611	0.782331	1.20726	1.00791	4.25059	3.2582	4.01209	12.1437	0.944796	0.617955	0.953601	0.79614	3.3575	2.57362	3.1691	9.59215
WBGene00011493	T05F1.8	protein_coding	1324	0.657929	2.1686	0.421063	0.540292	0	0	2.00638	1.42242	2.17307	1.20174	4.36652	4.80156	5.16338	14.2608	1.51539	1.07434	1.64129	0.907661	3.29797	3.62656	3.89983	10.771
WBGene00011494	T05F1.9	protein_coding	1151	3.72588	2.77518	8.21874e-07	5.26297e-05	1	1	0.848853	14.402	0.643871	13.917	1.31382	14.096	0.976856	7.90936	0.737492	12.5126	0.559402	12.0912	1.14146	12.2467	0.848702	6.87173
WBGene00011495	T05F1.11	protein_coding	3155	-0.203157	3.77176	0.279384	0.397251	0	0	16.1668	16.4645	14.4871	12.2888	14.5679	12.7584	12.9433	8.98791	5.12418	5.21855	4.59179	3.89502	4.61741	4.04388	4.10248	2.84878
WBGene00011497	T05F1.13	protein_coding	1287	-0.54693	3.61288	0.00380095	0.0146307	0	0	15.3565	11.3794	15.1712	11.3196	13.486	8.6771	13.7458	8.14904	11.932	8.84177	11.7881	8.79537	10.4786	6.74212	10.6805	6.33181
WBGene00011531	rsbp-1	protein_coding	1741	0.484542	4.72497	0.000498268	0.00323166	0	0	21.7615	33.6402	23.4611	31.9431	22.76	29.5982	19.9558	27.8425	12.4994	19.3224	13.4756	18.3476	13.0729	17.0007	11.4622	15.9923
WBGene00011532	chaf-1	protein_coding	1775	0.976778	3.81191	0.00175552	0.00817511	0	1	11.6139	15.0421	7.7667	17.2121	7.22601	16.9426	11.0245	24.9265	6.54302	8.47442	4.37561	9.69694	4.07099	9.54515	6.21099	14.0431
WBGene00011545	T06G6.3	protein_coding	1739	0.240884	0.394425	0.531109	0.64214	0	0	1.2347	1.60022	0.643871	1.39557	1.46839	1.68055	1.18618	0.679086	0.710003	0.920197	0.370254	0.802514	0.844386	0.966386	0.682106	0.390504
WBGene00011546	T06G6.4	protein_coding	1091	-0.0495982	0.684727	0.866616	0.910629	0	0	1.73629	1.56466	1.64992	1.00791	1.27518	2.1607	1.56995	1.27828	1.59147	1.43415	1.5123	0.923844	1.16882	1.98048	1.439	1.17166
WBGene00011548	T06G6.6	protein_coding	870	1.77613	6.19641	0.00169286	0.00794606	1	1	58.3394	66.9249	28.2096	118.003	16.1909	137.599	29.6894	131.104	67.0567	76.9251	32.4248	135.636	18.6102	158.16	34.1258	150.694
WBGene00011551	T06G6.12	protein_coding	405	-0.482567	0.844155	0.0930958	0.171392	0	0	1.77487	1.7069	1.89137	1.5894	2.51171	1.44047	1.84905	0.998656	4.38241	4.21458	4.67006	3.92445	6.20176	3.55671	4.56555	2.46582
WBGene00011583	T07D10.3	protein_coding	1134	0.545771	0.135493	0.336986	0.45847	0	0	1.31186	0.391166	0.362178	1.00791	0.811477	1.47476	0.837305	1.99731	1.15685	0.344943	0.319381	0.888813	0.715588	1.3005	0.738364	1.7613
WBGene00011586	flp-33	protein_coding	469	0.451571	-0.83699	0.593758	0.696351	0	0	0.27009	0.142242	0.120726	0.19383	0.502343	0.411562	0.732642	1.51796	0.575884	0.303288	0.257411	0.413283	1.07109	0.877531	1.56214	3.23658
WBGene00011629	T08G11.1	protein_coding	9862	0.486865	7.47234	0.0021946	0.00966332	0	0	159.199	203.797	143.382	189.023	148.925	182.802	139.83	253.099	16.1426	20.6649	14.5388	19.1668	15.1009	18.536	14.1787	25.6641
WBGene00011630	T08G11.3	protein_coding	2142	-0.0343099	-0.624624	0.918968	0.945452	0	0	0.655932	0.746771	0.60363	0.310127	0.502343	0.720234	0.558203	0.479355	0.306224	0.348632	0.281806	0.144784	0.23452	0.336244	0.260599	0.223789
WBGene00011631	T08G11.4	protein_coding	1893	-0.0357253	4.96278	0.685463	0.773948	0	0	32.1793	29.5863	29.0145	28.4154	32.6136	30.1126	32.1665	34.7932	16.9991	15.6293	15.3272	15.0108	17.2286	15.9074	16.9923	18.3799
WBGene00011827	T19A6.1	protein_coding	1775	-0.0159781	5.71959	0.844683	0.895713	0	0	59.3811	52.9496	53.1999	51.7525	51.239	50.2449	47.831	54.3668	33.4542	29.8308	29.9718	29.1563	28.867	28.307	26.9471	30.6292
WBGene00011828	nepr-1	protein_coding	820	-0.262075	5.74872	0.00904261	0.0287834	0	0	63.201	46.9754	61.8519	50.9772	53.7893	50.8279	55.4017	46.5374	77.0744	57.2871	75.4292	62.1673	65.5967	61.9853	67.563	56.7529
WBGene00011829	T19A6.4	protein_coding	1170	0.40587	1.20802	0.122216	0.211313	0	0	2.43081	2.80928	1.60968	2.05459	1.58431	2.60656	2.05837	2.71635	2.07761	2.40109	1.37579	1.75606	1.35411	2.22783	1.75929	2.32166
WBGene00011864	T20F10.2	protein_coding	1241	0.0817423	5.15663	0.31653	0.437032	0	0	34.8801	36.734	37.2238	38.9597	31.1453	35.5658	35.097	35.1527	28.1065	29.6003	29.995	31.3938	25.0969	28.659	28.2813	28.3261
WBGene00011906	hsp-12.1	protein_coding	492	0.673471	2.93802	0.00747108	0.0247671	0	1	5.6333	9.9925	7.08259	9.45888	5.75762	11.2151	4.91917	6.63108	11.4498	20.31	14.3955	19.2254	11.7025	22.7949	9.99831	13.4778
WBGene00011908	pash-1	protein_coding	2565	0.335292	2.84316	0.268058	0.385133	0	0	5.98056	6.86318	4.74855	5.15587	7.99884	7.33953	6.38445	12.3434	2.3316	2.6757	1.85129	2.01008	3.11846	2.86141	2.48906	4.81224
WBGene00011909	T22A3.6	protein_coding	1515	0.364658	-0.151794	0.670097	0.761888	0	0	0.385842	0.177803	0.442662	0.19383	1.00469	0.891718	1.04663	2.47667	0.254681	0.117361	0.292186	0.12794	0.663159	0.588593	0.690846	1.63476
WBGene00011912	T22C1.1	protein_coding	1791	0.116707	5.29316	0.157583	0.256629	0	0	39.3945	38.4765	36.6202	39.5412	37.9462	39.4414	36.2483	45.4189	21.9958	21.4832	20.4468	22.0777	21.1872	22.022	20.2392	25.3595
WBGene00011913	glb-26	protein_coding	556	0.649781	3.48095	0.0043553	0.01628	0	1	8.60428	15.7533	10.0202	14.8861	7.53514	13.7873	8.37305	9.74689	15.4753	28.3333	18.022	26.7736	13.5524	24.7974	15.0594	17.5304
WBGene00011914	T22C1.3	protein_coding	1594	-0.0504163	4.98706	0.516438	0.6287	0	0	33.9927	29.5863	31.3485	30.0823	30.4883	30.73	32.934	33.9543	21.3254	18.5611	19.6666	18.8722	19.1269	19.2785	20.6612	21.3013
WBGene00011915	ctf-8	protein_coding	487	0.955595	0.765628	0.00884538	0.0282509	0	1	1.4662	1.56466	1.04629	1.822	0.927402	2.40078	0.976856	2.79624	3.01068	3.21286	2.14844	3.74127	1.90432	4.92973	2.00586	5.74176
WBGene00011916	T22C1.5	protein_coding	923	0.167111	3.29487	0.178398	0.282214	0	0	9.72323	9.45909	9.25565	9.92407	9.73772	10.8035	7.98928	11.0252	10.5344	10.2482	10.0278	10.752	10.5501	11.7048	8.65578	11.9449
WBGene00011917	T22C1.6	protein_coding	1519	0.246711	5.04128	0.00810312	0.02635	0	0	28.4752	35.1338	32.0326	33.7263	30.2179	35.4972	29.4801	38.2685	18.746	23.1295	21.088	22.203	19.8933	23.3688	19.4076	25.1932
WBGene00011918	T22C1.8	protein_coding	2023	1.04008	2.10246	0.228136	0.34064	0	0	1.50479	1.92027	1.40847	1.08545	4.59837	5.00734	3.52366	14.7402	0.743838	0.949218	0.696228	0.536552	2.27304	2.47521	1.7418	7.28629
WBGene00011919	T22C1.9	protein_coding	902	0.275656	1.97373	0.667252	0.759751	0	0	2.54656	1.06682	2.495	1.89953	5.44849	5.14453	3.45388	8.78818	2.82324	1.18272	2.76608	2.10591	6.04045	5.70347	3.82914	9.74299
WBGene00011920	T22C1.11	protein_coding	1465	-0.528029	3.87169	0.00330172	0.0131548	0	0	17.5944	12.4817	17.8272	14.3046	17.9684	11.2151	15.4204	9.70694	12.0098	8.51996	12.1687	9.76424	12.2651	7.65534	10.5258	6.6259
WBGene00011934	T22H2.4	protein_coding	276	1.2214	-0.378457	0.00696262	0.023528	0	1	0.231505	0.960134	0.482904	1.16298	0.309134	0.926015	0.627979	0.838871	0.838788	3.47875	1.74965	4.21369	1.12005	3.35513	2.27529	3.03939
WBGene00011935	scrm-1	protein_coding	1302	0.0494613	3.23255	0.695521	0.781688	0	0	9.33738	9.88582	9.69831	10.5056	9.04217	9.67171	8.58238	7.86941	7.17157	7.5928	7.44878	8.06879	6.94483	7.42835	6.59169	6.04409
WBGene00011936	pgrn-1	protein_coding	1193	-0.528942	7.17409	0.000528521	0.00336769	0	0	152.369	122.897	191.833	131.339	167.976	108.687	169.868	109.772	127.719	103.015	160.799	110.091	140.801	91.1037	142.387	92.0137
WBGene00011944	T23D8.3	protein_coding	1463	0.15351	6.3062	0.127285	0.218	0	0	71.2651	86.7321	69.4174	71.5619	80.7613	86.7024	77.974	88.0415	48.7116	59.2837	47.4487	48.9145	55.2025	59.2635	53.2973	60.1788
WBGene00011945	alg-5	protein_coding	3104	1.35721	1.83581	0.109629	0.194932	0	0	0.964606	2.09807	0.845081	1.4731	3.12998	3.84125	2.89568	12.7429	0.310762	0.675925	0.272256	0.474583	1.00837	1.23752	0.932886	4.1053
WBGene00011968	T23G11.1	protein_coding	643	-0.204155	4.29894	0.722932	0.803596	0	0	15.7038	5.65412	15.6541	8.72233	25.5422	18.829	27.038	39.7465	24.4227	8.79334	24.3455	13.5651	39.7235	29.283	42.0497	61.8142
WBGene00011969	T23G11.4	protein_coding	805	0.0466975	4.11215	0.588035	0.692278	0	0	16.5526	16.3934	15.8151	17.4059	18.0843	18.6918	17.3043	17.4965	20.5623	20.3645	19.6461	21.6222	22.465	23.2196	21.496	21.7347
WBGene00011970	rlbp-1	protein_coding	1905	-0.0545449	4.0878	0.519563	0.63158	0	0	16.9771	17.8514	18.2699	15.9328	16.3068	15.9137	17.4439	16.7375	8.91184	9.3708	9.59047	8.36367	8.56001	8.35367	9.15688	8.78608
WBGene00011971	lron-9	protein_coding	2609	0.61986	6.96406	0.0277044	0.0685344	0	0	137.939	125.564	104.79	154.405	58.7355	159.24	92.0338	165.497	52.8703	48.1273	40.1648	59.1815	22.5126	61.035	35.2755	63.4332
WBGene00011972	T23G11.7	protein_coding	2298	-0.186198	5.9095	0.0376629	0.0865268	0	0	65.4003	54.941	70.1417	59.5057	59.5083	53.5717	60.5651	56.6438	28.4597	23.9082	30.523	25.8945	25.8957	23.3123	26.3556	24.6492
WBGene00011975	T24B1.1	protein_coding	1938	0.115554	5.70054	0.300783	0.420073	0	0	58.3779	49.0735	48.2501	51.0547	45.6359	54.6692	47.1333	61.2376	30.1228	25.3217	24.8969	26.344	23.5479	28.2091	24.3206	31.5983
WBGene00011985	T24D1.2	protein_coding	1588	0.285992	3.69027	0.242195	0.356074	0	0	9.68464	11.8061	11.6299	10.6219	11.7857	12.5869	13.1527	21.4112	6.09864	7.43456	7.32363	6.68883	7.42175	7.92629	8.28253	13.4831
WBGene00011986	T24D1.3	protein_coding	1280	0.594792	-0.16186	0.477987	0.594209	0	0	0.192921	0.248924	0.442662	0.503957	0.850119	0.54875	1.11641	2.6764	0.15072	0.194472	0.345829	0.393716	0.664155	0.428711	0.872193	2.09094
WBGene00011988	har-2	protein_coding	1356	0.615967	1.52668	0.343658	0.464823	0	0	1.27328	1.13794	1.08653	2.09336	3.28455	3.18961	3.20967	7.19033	0.938997	0.839186	0.801278	1.54377	2.42223	2.35222	2.36701	5.3026
WBGene00012029	T25G3.1	protein_coding	716	0.105761	2.69538	0.411534	0.531148	0	0	5.8648	6.29421	6.2375	6.74527	6.18268	6.24203	6.38445	7.27022	8.19107	8.7908	8.7116	9.42076	8.63503	8.71791	8.91683	10.1539
WBGene00012030	T25G3.3	protein_coding	1732	0.242705	6.28155	0.0241038	0.0616848	0	0	66.4806	87.1232	65.8761	74.4305	76.0083	85.3649	76.4041	90.0388	38.3837	50.3021	38.0347	42.9738	43.8847	49.2869	44.1132	51.9855
WBGene00012031	T25G3.4	protein_coding	2506	0.513384	7.16331	0.000119938	0.00115795	0	0	129.913	174.46	113.684	174.989	116.157	169.118	112.408	155.391	51.8408	69.6169	45.3645	69.8281	46.3516	67.4851	44.8556	62.0075
WBGene00012037	T26E3.4	protein_coding	935	0.047122	5.72433	0.56347	0.67157	0	0	47.1499	52.4873	56.2985	53.9621	51.7413	58.0303	52.5409	50.1325	50.4277	56.1362	60.2123	57.7135	55.3383	62.0645	56.1935	53.6177
WBGene00012042	T26E3.10	protein_coding	301	0.490814	0.0292357	0.117228	0.204488	0	0	1.08036	1.13794	0.845081	1.08545	0.695552	1.23469	0.523316	0.95871	3.58923	3.78052	2.80758	3.60613	2.3108	4.10195	1.73859	3.18508
WBGene00012102	T27F6.1	protein_coding	1654	0.773118	0.0100647	0.315999	0.436592	0	0	0.385842	0.462287	0.563388	0.271361	0.927402	0.926015	0.872193	3.07586	0.233278	0.279496	0.340621	0.164064	0.560703	0.559864	0.527323	1.85965
WBGene00012103	clec-12	protein_coding	1266	0.526561	0.173205	0.0680682	0.135447	0	0	0.655932	1.42242	0.845081	1.27927	0.927402	1.30328	1.01174	0.95871	0.518114	1.12355	0.667521	1.01049	0.732545	1.02945	0.799165	0.757275
WBGene00012104	sygl-1	protein_coding	838	1.28238	1.44504	0.112529	0.19874	0	0	0.385842	1.84915	0.60363	2.01583	2.89813	3.46398	2.2677	7.70963	0.460432	2.20662	0.720322	2.40552	3.45839	4.13363	2.70609	9.20003
WBGene00012105	T27F6.6	protein_coding	1479	-0.113713	5.68163	0.418889	0.538039	0	0	58.7252	51.5627	57.8679	59.8546	49.5774	44.7231	46.924	40.7851	39.706	34.8632	39.1264	40.4696	33.5209	30.2387	31.7268	27.5761
WBGene00012106	T27F6.7	protein_coding	941	0.280798	3.32375	0.0459646	0.100747	0	0	9.26022	11.0949	9.85928	11.5135	9.31266	11.0093	7.46597	9.98656	9.84083	11.7905	10.4775	12.2354	9.89656	11.6996	7.93408	10.6127
WBGene00012107	T27F6.8	protein_coding	1509	1.29332	3.10165	0.000266504	0.00203105	1	1	4.3986	11.2371	6.68017	11.6685	4.94615	15.4336	3.6981	9.98656	2.91491	7.44673	4.42688	7.73263	3.27776	10.2277	2.45069	6.618
WBGene00012113	T28B8.1	protein_coding	1082	-0.665467	4.39025	0.0568407	0.118104	0	0	15.9739	13.3708	30.4229	21.6701	36.13	18.5203	20.0255	11.0651	14.7633	12.3574	28.1173	20.0279	33.3919	17.1167	18.5079	10.2265
WBGene00012115	T28B8.4	protein_coding	5655	0.759578	0.449181	0.527738	0.639102	0	0	0.385842	0.071121	0.20121	0.271361	2.16394	1.20039	1.08152	4.99328	0.0682303	0.0125767	0.0355809	0.0479861	0.382659	0.212271	0.19125	0.882985
WBGene00012136	T28F4.1	protein_coding	1936	-0.103818	5.05665	0.364322	0.485443	0	0	36.0377	35.9517	37.2238	34.3466	34.0047	30.4556	30.3523	27.2833	18.6145	18.5701	19.2272	17.741	17.5644	15.7312	15.6778	14.0926
WBGene00012138	T28F4.3	protein_coding	1572	0.474231	1.47025	0.456034	0.573823	0	0	1.69771	1.38686	1.60968	1.12421	2.82085	2.46937	2.89568	7.58979	1.07997	0.882226	1.02397	0.715147	1.79443	1.57085	1.84204	4.82811
WBGene00012139	T28F4.4	protein_coding	3104	-0.813636	4.52879	5.33185e-05	0.000668998	0	-1	28.7838	18.8826	33.7228	16.553	29.4064	15.8451	25.4331	15.4592	9.27314	6.08332	10.8643	5.33281	9.4737	5.10475	8.19367	4.98041
WBGene00012140	T28F4.5	protein_coding	1069	-1.90276	8.28298	9.18545e-06	0.000218475	-1	-1	415.668	121.261	626.527	163.049	530.938	140.823	392.487	100.505	388.838	113.434	586.087	152.525	496.668	131.733	367.153	94.0176
WBGene00012150	syx-17	protein_coding	978	-0.0147849	3.78591	0.891836	0.928034	0	0	14.0061	12.7662	14.1652	13.1029	14.9544	15.2964	12.0363	13.4219	14.3211	13.0534	14.4838	13.3976	15.2908	15.6405	12.307	13.7239
WBGene00012151	VH15N14R.1	protein_coding	594	0.624165	-0.917683	0.24958	0.36458	0	0	0.27009	0.604529	0.362178	0.620254	0.695552	0.617343	0.104663	0.359516	0.454696	1.01772	0.609727	1.0442	1.17096	1.0393	0.176201	0.605246
WBGene00012164	W01A8.2	protein_coding	871	0.555998	0.226759	0.115337	0.202386	0	0	0.617348	0.889013	0.764597	1.16298	1.00469	1.37187	1.15129	1.79758	0.70878	1.02068	0.877839	1.33522	1.15349	1.57506	1.32181	2.06381
WBGene00012165	cutl-6	protein_coding	1125	1.66507	1.26015	0.000363341	0.00256459	1	1	1.65912	2.91596	0.925565	3.64399	0.734193	3.87554	1.11641	3.67506	1.47478	2.59197	0.822725	3.23911	0.652616	3.44493	0.992361	3.26672
WBGene00012166	nuo-6	protein_coding	660	-0.105835	7.92129	0.17788	0.281552	0	0	245.589	234.201	260.889	248.218	247.307	239.769	251.087	211.595	372.104	354.851	395.286	376.088	374.708	363.287	380.435	320.599
WBGene00012167	tofu-5	protein_coding	1080	0.343752	4.1581	0.0620874	0.126809	0	0	12.8871	19.2027	14.8895	16.7856	16.8864	18.0058	18.0021	25.5656	11.9325	17.7803	13.7866	15.5423	15.6356	16.6721	16.6686	23.6719
WBGene00012168	W01A8.6	protein_coding	1274	-1.45422	4.40695	0.000481956	0.00315041	-1	-1	38.8543	8.96125	32.9984	7.67565	23.4169	11.6952	28.6428	16.8973	30.4979	7.03395	25.9014	6.02484	18.3806	9.17993	22.4826	13.2632
WBGene00012192	W02A11.1	protein_coding	1074	-0.0478537	3.85999	0.653337	0.748401	0	0	13.6202	14.5798	15.7346	13.2192	13.7178	13.17	15.6646	15.8587	12.6818	13.5752	14.6505	12.3084	12.7726	12.2626	14.5853	14.766
WBGene00012193	vps-25	protein_coding	980	0.121426	5.31302	0.204701	0.314387	0	0	37.118	41.748	43.5418	43.9218	36.0141	41.8422	35.3761	37.869	37.8755	42.6	44.4304	44.8181	36.7491	42.6961	36.0981	38.6419
WBGene00012194	toe-4	protein_coding	1658	0.000659959	5.36556	0.995425	0.997681	0	0	41.8253	42.1392	44.6283	46.4028	42.2741	42.2194	35.8646	33.8744	25.2264	25.4157	26.917	27.9872	25.497	25.4641	21.6312	20.4309
WBGene00012195	bath-34	protein_coding	1321	0.850684	-0.782733	0.143409	0.238852	0	0	0.347258	0.604529	0.362178	0.155064	0.309134	0.617343	0.418652	1.23833	0.262875	0.45763	0.274169	0.117384	0.234015	0.46733	0.316921	0.937421
WBGene00012208	W02D9.2	protein_coding	1112	-0.118232	5.55915	0.17115	0.273116	0	0	49.465	42.8504	54.1657	45.5887	47.4134	43.6942	44.9703	48.4548	44.4829	38.5345	48.7102	40.997	42.638	39.2933	40.4409	43.5745
WBGene00012209	hmg-20	protein_coding	1496	0.493753	1.4904	0.0927574	0.170969	0	0	2.50798	2.63148	2.33403	2.48102	2.39579	3.01812	1.84905	4.67371	1.67645	1.75901	1.56018	1.65843	1.60146	2.01746	1.23599	3.12414
WBGene00012210	W02D9.4	protein_coding	922	0.420868	0.622716	0.407913	0.527629	0	0	1.00319	0.853452	0.885323	0.814084	1.54567	1.81773	1.56995	3.23565	1.08806	0.925653	0.96022	0.882954	1.67643	1.97151	1.70276	3.50938
WBGene00012216	W02D9.10	protein_coding	789	1.16283	6.10456	5.66427e-05	0.00069481	1	1	47.6515	89.328	47.6465	107.769	35.8596	109.407	38.6207	73.581	60.3948	113.217	60.3885	136.59	45.4494	138.665	48.9489	93.2585
WBGene00012231	W04A4.2	protein_coding	1460	-1.69252	1.19545	0.1157	0.202682	0	0	1.11894	0.142242	0.885323	0.310127	6.5691	1.0632	4.95405	2.6764	0.766399	0.097426	0.606386	0.212416	4.49938	0.728221	3.39319	1.83315
WBGene00012234	W04A4.5	protein_coding	3404	0.474813	4.45236	0.00918281	0.0291053	0	0	19.2535	23.8967	16.0565	20.6622	19.7846	24.7966	17.9323	32.1567	5.65615	7.02017	4.71696	6.06998	5.81216	7.28455	5.268	9.44675
WBGene00012235	W04A4.6	protein_coding	637	-0.116381	3.46964	0.381085	0.501919	0	0	11.1508	9.95694	12.2336	12.3276	10.4719	11.0436	11.9316	8.90801	17.5052	15.631	19.205	19.3525	16.4394	17.3369	18.7309	13.9843
WBGene00012236	W04A8.1	protein_coding	2191	1.01976	1.02434	0.0433006	0.0960938	0	0	1.58195	1.5291	1.08653	1.7057	1.3911	2.05781	1.11641	5.23296	0.722024	0.697901	0.495907	0.778503	0.634917	0.939211	0.509542	2.38839
WBGene00012237	W04A8.2	protein_coding	777	0.196428	1.12572	0.465408	0.582687	0	0	1.50479	1.7069	1.81089	2.59732	2.16394	1.98922	2.37236	2.71635	1.93666	2.19679	2.33062	3.34275	2.78499	2.56013	3.05324	3.49594
WBGene00012239	W04A8.4	protein_coding	1486	1.26734	3.59937	0.00117449	0.00607504	1	1	7.94835	18.6337	5.47291	21.9027	9.6218	16.1881	5.23316	11.3447	5.34882	12.5395	3.68298	14.7394	6.47497	10.8938	3.52164	7.63441
WBGene00012241	W04A8.6	protein_coding	1698	0.287279	2.99963	0.0634488	0.128754	0	0	7.67826	7.64551	7.48501	8.17961	6.68502	8.7114	6.69844	10.3061	4.52195	4.50266	4.40813	4.8172	3.937	5.13039	3.9449	6.06957
WBGene00012274	W05B5.1	protein_coding	1537	-0.206806	5.92775	0.151477	0.248833	0	0	59.9599	60.0261	69.8198	62.1805	75.8924	57.5501	54.9481	46.0181	39.011	39.0541	45.426	40.4558	49.377	37.4431	35.7503	29.9402
WBGene00012289	W05H12.1	protein_coding	1655	0.248667	3.81582	0.068095	0.135463	0	0	13.1572	16.9979	14.5676	15.5451	11.2448	15.1935	12.2456	13.1024	7.94998	10.2706	8.80217	9.39283	6.79441	9.18037	7.39914	7.91684
WBGene00012290	W05H12.2	protein_coding	1193	0.495069	1.55662	0.13216	0.22434	0	0	1.9678	4.0539	2.89742	3.60523	2.589	3.94414	2.05837	1.79758	1.64945	3.39807	2.42869	3.02199	2.17016	3.30607	1.72538	1.50677
WBGene00012296	spe-46	protein_coding	1054	0.322688	3.68338	0.528677	0.639856	0	0	9.22163	5.68968	8.33009	6.97786	13.8724	15.7423	13.9551	28.4018	8.74918	5.39818	7.90331	6.62036	13.1617	14.9357	13.2401	26.9467
WBGene00012297	W06D4.3	protein_coding	875	-0.311721	0.923489	0.555872	0.665035	0	0	1.77487	0.67565	1.20726	0.891616	2.43443	1.74914	2.65147	3.1957	2.02843	0.772171	1.37972	1.01899	2.78221	1.99902	3.03025	3.65223
WBGene00012298	prmt-7	protein_coding	2026	0.213207	5.13449	0.0225781	0.0585532	0	0	33.5297	36.8762	30.262	34.5017	32.9228	38.0695	33.1433	41.1047	16.5497	18.2015	14.9368	17.0294	16.2501	18.7905	16.359	20.2886
WBGene00012317	ztf-6	protein_coding	2048	2.00851	4.80873	2.37112e-06	9.62762e-05	1	1	14.1604	51.136	11.0263	48.1473	9.6218	46.4722	9.69878	33.3152	6.91426	24.9688	5.38394	23.5094	4.69814	22.6915	4.73573	16.2672
WBGene00012343	W08E3.2	protein_coding	2060	-0.808546	7.20992	1.68956e-05	0.000315029	0	-1	176.947	108.139	207.166	117.344	199.585	107.281	169.868	97.4689	85.8967	52.4949	100.566	56.9633	96.8858	52.0779	82.4603	47.315
WBGene00012344	ola-1	protein_coding	1412	0.0217441	8.27196	0.766308	0.838305	0	0	295.517	324.49	328.012	309.546	295.184	290.117	308.093	321.288	209.289	229.809	232.303	219.225	209.054	205.465	218.196	227.541
WBGene00012345	W08E3.4	protein_coding	837	0.230566	1.77896	0.651015	0.746386	0	0	3.20249	1.42242	2.17307	1.822	3.20727	4.3557	3.76787	6.9107	3.82615	1.69943	2.59626	2.17682	3.83186	5.20394	4.50164	8.25651
WBGene00012351	W09C5.1	protein_coding	961	0.192162	6.95921	0.0366178	0.0847865	0	0	103.29	134.81	121.008	129.013	120.91	140.686	119.142	125.99	107.482	140.281	125.918	134.249	125.817	146.395	123.977	131.104
WBGene00012352	dkf-1	protein_coding	2314	0.496149	4.34518	0.0363343	0.0842817	0	0	23.6907	21.5497	17.0626	23.0657	11.5925	25.2082	14.8622	24.9664	10.238	9.31273	7.37364	9.9679	5.00974	10.8938	6.42271	10.7893
WBGene00012353	W09C5.7	protein_coding	2556	0.0732228	4.88874	0.434914	0.5531	0	0	31.0989	30.4754	28.773	29.9273	29.0586	27.1288	26.2704	33.6747	12.167	11.9231	11.257	11.7086	11.3688	10.6138	10.278	13.1748
WBGene00012354	cox-4	protein_coding	856	-0.221687	8.80618	0.0273822	0.0680086	0	0	446.072	418.263	538.719	443.211	485.147	386.32	457.587	405.175	521.113	488.625	629.345	517.769	566.761	451.308	534.564	473.335
WBGene00012365	W09G3.1	protein_coding	1797	0.162025	3.94088	0.118892	0.206651	0	0	13.2344	15.86	15.6541	17.4447	13.5633	15.3993	15.2459	15.8587	7.36471	8.82581	8.71125	9.70766	7.54772	8.56944	8.4841	8.82508
WBGene00012366	maea-1	protein_coding	1666	-0.0195555	4.65297	0.849362	0.899041	0	0	24.9254	25.1057	29.8193	26.0507	23.9192	25.0024	22.363	23.4884	14.9612	15.0695	17.8987	15.6367	14.3573	15.0074	13.4232	14.0987
WBGene00012369	W09G3.6	protein_coding	3630	-0.228939	4.91394	0.0651866	0.131152	0	0	31.5619	28.2706	35.6141	28.9194	35.8209	24.9338	26.8286	28.6415	8.69474	7.78804	9.81106	7.96677	9.86802	6.86882	7.39081	7.89021
WBGene00012370	W09G3.7	protein_coding	1308	0.307449	2.97693	0.0379327	0.0869773	0	0	7.17667	8.2856	8.00815	9.18752	6.45317	8.64281	6.2449	8.38871	5.48675	6.33455	6.12244	7.0241	4.93362	6.60765	4.77439	6.41339
WBGene00012371	W09G3.8	protein_coding	352	-0.247684	3.90271	0.093042	0.171382	0	0	17.0928	12.1973	18.9137	12.5989	13.486	15.0906	15.1413	14.5404	48.5591	34.6513	53.7322	35.7924	38.3124	42.8711	43.015	41.3081
WBGene00012376	nduf-7	protein_coding	1107	-0.0539465	7.72819	0.478763	0.594703	0	0	207.275	214.643	234.651	215.19	203.178	202.043	218.606	200.131	187.24	193.896	211.97	194.39	183.54	182.514	197.476	180.787
WBGene00012386	agef-1	protein_coding	5355	-0.0971828	6.54964	0.346193	0.467314	0	0	110.467	87.4788	94.8101	90.247	99.3093	86.0165	82.4396	98.068	20.6287	16.3359	17.705	16.8529	18.5452	16.0628	15.3949	18.3134
WBGene00012389	Y6B3B.4	protein_coding	3631	0.164139	4.15826	0.243099	0.357178	0	0	17.8259	17.7447	18.2296	15.6227	15.9204	18.829	15.1064	22.9691	4.90937	4.887	5.02055	4.30258	4.38458	5.18562	4.16039	6.32583
WBGene00012390	gpap-1	protein_coding	1247	0.0227155	3.54407	0.874487	0.916111	0	0	13.3501	10.3481	12.2336	10.5443	9.73772	12.6898	10.6756	13.1423	10.7058	8.2984	9.81039	8.45575	7.80892	10.1763	8.56106	10.5391
WBGene00012391	Y6B3B.7	protein_coding	763	0.101868	1.63933	0.725485	0.805703	0	0	2.89382	2.98708	2.85718	4.07042	2.20258	3.56687	3.76787	1.95737	3.79268	3.91492	3.74467	5.33476	2.88674	4.6748	4.93823	2.56536
WBGene00012393	Y6B3B.9	protein_coding	1723	-0.0527335	4.26605	0.609909	0.710582	0	0	19.2921	18.9893	22.455	17.3671	17.6206	18.4517	18.6998	20.4525	11.1968	11.0211	13.0325	10.0796	10.2267	10.7091	10.8531	11.8703
WBGene00012474	attf-6	protein_coding	5206	0.490718	3.64798	0.0450931	0.0993242	0	0	11.1508	12.5173	9.81904	12.095	10.7038	11.7981	9.76856	21.8506	2.14192	2.4044	1.8861	2.32327	2.05604	2.26625	1.8764	4.1972
WBGene00012475	Y18D10A.2	protein_coding	1027	-0.266125	-1.38198	0.705294	0.789411	0	0	0.501595	0.391166	0.0804839	0.503957	0.270492	0.0685937	0.488428	0.159785	0.488408	0.380882	0.078368	0.490708	0.263381	0.0667904	0.475587	0.155584
WBGene00012476	Y18D10A.3	protein_coding	1217	-0.0716853	2.70594	0.590153	0.693874	0	0	6.90658	6.79206	6.68017	6.08625	6.25997	6.72218	6.59378	5.55253	5.67508	5.58098	5.48904	5.00102	5.14377	5.52357	5.41806	4.56247
WBGene00012478	mxt-1	protein_coding	2056	0.540601	4.75487	6.31466e-05	0.000747825	0	0	23.4592	30.7598	21.1673	30.8964	20.7893	31.7589	22.3281	34.2339	11.4101	14.961	10.2954	15.0274	10.1115	15.4469	10.86	16.6507
WBGene00012479	Y18D10A.9	protein_coding	1130	-0.184007	4.8916	0.0557273	0.116627	0	0	30.2886	29.4085	32.8374	27.989	30.0633	29.118	32.7944	24.3672	26.8041	26.0253	29.0597	24.769	26.6047	25.7682	29.0216	21.5639
WBGene00012481	Y18D10A.11	protein_coding	1143	0.786201	2.08134	0.356012	0.477471	0	0	1.04177	2.27587	0.804839	2.05459	4.79158	4.01273	5.54715	12.7429	0.911439	1.99114	0.704146	1.79754	4.19211	3.5107	4.85315	11.1486
WBGene00012483	coa-5	protein_coding	539	0.185345	4.23284	0.106197	0.189975	0	0	16.3211	20.3406	18.2296	22.6393	17.2342	19.755	18.316	16.9772	30.2804	37.7377	33.8212	42.0024	31.9744	36.6512	33.9815	31.4975
WBGene00012484	car-1	protein_coding	1594	0.0454328	7.3113	0.792894	0.858134	0	0	142.723	138.757	165.596	137.464	161.948	142.949	154.727	225.856	89.5377	87.0496	103.887	86.2383	101.598	89.6796	97.0684	141.691
WBGene00012486	Y18D10A.21	protein_coding	887	0.439935	0.90614	0.536725	0.647051	0	0	1.00319	0.604529	1.16702	0.620254	2.08666	2.09211	1.84905	4.99328	1.13099	0.681543	1.31569	0.699272	2.35249	2.35863	2.08461	5.6294
WBGene00012487	Y18D10A.23	protein_coding	1616	0.649923	6.4802	0.00196247	0.00888733	0	1	59.6898	112.336	66.2785	117.112	84.4322	122.405	67.3682	83.967	36.9368	69.5146	41.0139	72.4702	52.2477	75.746	41.6882	51.9598
WBGene00012500	hpo-2	protein_coding	1685	-1.12843	-0.863072	0.0109728	0.0333592	0	-1	0.578764	0.213363	0.885323	0.387659	0.386418	0.308672	0.76753	0.279624	0.34348	0.126625	0.525414	0.230065	0.229328	0.183188	0.455507	0.165949
WBGene00012576	Y37H9A.1	protein_coding	1654	-0.232753	3.50698	0.0453703	0.0997484	0	0	11.3823	11.0238	12.8372	9.65271	11.8244	9.87749	12.7689	10.9852	6.88171	6.66491	7.7613	5.83598	7.14896	5.97188	7.72001	6.64161
WBGene00012578	Y37H9A.3	protein_coding	2379	-0.159841	5.02348	0.0625868	0.127501	0	0	33.5297	30.582	37.8677	31.3616	34.198	30.1126	31.3989	30.5589	14.094	12.855	15.9175	13.1827	14.3749	12.6577	13.1984	12.8453
WBGene00012732	Y40B1A.1	protein_coding	486	-0.140103	2.67923	0.373281	0.494864	0	0	6.21206	6.25865	7.88743	6.74527	6.49182	5.4189	5.9658	5.67237	12.782	12.8779	16.2293	13.8792	13.3576	11.15	12.2753	11.6715
WBGene00012733	Y40B1A.2	protein_coding	375	0.114028	-1.0925	0.751733	0.826743	0	0	0.308674	0.426726	0.362178	0.348893	0.386418	0.308672	0.45354	0.559248	0.82313	1.13794	0.965807	0.930382	1.03045	0.823124	1.20944	1.49133
WBGene00012734	Y40B1A.3	protein_coding	2098	0.0475271	3.67036	0.611521	0.712225	0	0	12.9643	12.1261	12.5555	13.1804	12.8677	12.6555	11.4083	13.5018	6.17936	5.77985	5.98451	6.28237	6.13332	6.03219	5.43769	6.43557
WBGene00012735	sptf-3	protein_coding	1579	0.0290999	4.87595	0.756817	0.831042	0	0	28.7067	30.4042	28.5316	31.7493	32.2272	30.0097	26.5147	26.1648	18.1803	19.2554	18.0694	20.1072	20.4099	19.0055	16.7921	16.5705
WBGene00012738	eif-3.J	protein_coding	911	-0.225461	5.99874	0.0301915	0.0734772	0	0	66.4421	59.9195	78.3914	63.4598	65.3046	58.2018	65.2749	53.9674	72.9331	65.7733	86.0498	69.6595	71.6845	63.8878	71.6519	59.2397
WBGene00012739	Y40B1B.7	protein_coding	459	0.111278	5.02429	0.276033	0.393634	0	0	28.5523	34.6715	32.9582	29.8885	30.5656	38.3096	32.7944	31.9969	62.2055	75.537	71.8043	65.1166	66.5918	83.4631	71.4476	69.7101
WBGene00012740	slc-25A46	protein_coding	1849	0.249988	4.35068	0.0275356	0.0682218	0	0	20.7583	24.1811	17.8272	22.7168	17.2729	20.0294	18.4207	21.4112	11.2268	13.078	9.64153	12.286	9.34173	10.8325	9.96252	11.5799
WBGene00012946	Y47H9B.2	protein_coding	991	0.531861	0.0895434	0.484736	0.600384	0	0	0.540179	0.355605	0.684113	0.232595	0.88876	1.23469	1.11641	2.87613	0.545085	0.358835	0.690326	0.234708	0.896832	1.2459	1.12655	2.90225
WBGene00012948	dhhc-2	protein_coding	1436	-0.738042	4.09665	0.00013251	0.00124438	0	-1	18.6362	14.4376	23.944	12.4439	22.6054	12.4841	20.0255	11.7043	12.9778	10.054	16.6741	8.66564	15.7419	8.69363	13.9454	8.15059
WBGene00012950	eif-2Bbeta	protein_coding	1194	0.0510184	4.88544	0.549219	0.658356	0	0	30.1343	30.9732	30.2217	28.0665	26.0059	28.7408	29.4801	32.2366	25.2381	25.9407	25.3113	23.5063	21.7805	24.071	24.6902	26.9988
WBGene00012951	Y47H9C.8	protein_coding	1325	0.222379	3.80258	0.123952	0.213662	0	0	13.1958	13.3708	13.8432	13.9945	11.3993	13.8559	12.8038	18.575	9.9591	10.0911	10.4477	10.5619	8.60326	10.4573	9.66324	14.0189
WBGene00012953	fbxa-216	protein_coding	1377	-0.0229662	2.68433	0.877032	0.917758	0	0	6.32781	7.60995	6.5192	6.24131	6.06676	5.76187	6.69844	5.59248	4.59536	5.52647	4.73435	4.53254	4.40578	4.18437	4.86452	4.06135
WBGene00012960	Y47H10A.4	protein_coding	1240	0.819911	3.54053	0.000170295	0.00147491	0	1	9.0673	15.5399	9.13493	15.7777	7.84428	15.5708	7.39619	12.1437	7.31233	12.5322	7.36688	12.724	6.32603	12.5571	5.96467	9.79327
WBGene00012961	Y47H10A.5	protein_coding	1071	-0.753762	1.39474	0.0783012	0.150315	0	0	4.08993	2.73816	4.10468	2.40349	2.70492	1.26898	1.95371	1.19839	3.81879	2.55664	3.83257	2.24415	2.52561	1.18486	1.82419	1.11894
WBGene00013018	Y48G10A.1	protein_coding	1054	-0.328636	6.23044	0.00716213	0.0240246	0	0	86.6988	64.6134	93.4821	72.9187	72.1828	63.6893	81.707	64.7928	82.2569	61.3031	88.6927	69.1828	68.4846	60.4262	77.5209	61.4733
WBGene00013019	Y48G10A.2	protein_coding	1352	0.0545218	2.93276	0.826399	0.88199	0	0	7.60109	5.97416	6.96186	5.27216	6.80095	8.23124	8.30327	11.3447	5.62211	4.41876	5.1493	3.89953	5.03029	6.0882	6.14147	8.39108
WBGene00013020	Y48G10A.3	protein_coding	1167	-0.296156	5.70797	0.00149285	0.00725197	0	0	57.1047	44.9129	57.6667	45.0072	60.0107	47.7412	55.3668	49.773	48.9329	38.4858	49.4145	38.5666	51.423	40.9094	47.4437	42.6504
WBGene00013021	Y48G10A.4	protein_coding	3182	0.369483	4.08149	0.0230429	0.0595513	0	0	16.8227	17.3891	14.4871	17.6385	13.5633	17.1827	13.9551	23.808	5.28684	5.46483	4.55283	5.54321	4.26249	5.39998	4.38563	7.48208
WBGene00013023	Y48G10A.6	protein_coding	489	0.604243	0.314123	0.0379286	0.0869773	0	0	0.694516	1.24462	0.845081	1.35681	1.04333	1.44047	1.11641	1.59785	1.42028	2.54523	1.72818	2.77466	2.13359	2.94574	2.28304	3.26759
WBGene00013121	spe-38	protein_coding	620	0.754838	-0.171161	0.39639	0.517024	0	0	0.385842	0.142242	0.321936	0.271361	1.08197	1.0632	0.627979	2.63645	0.622326	0.229423	0.519251	0.43768	1.74511	1.71484	1.01287	4.25234
WBGene00013122	impt-1	protein_coding	876	0.151157	2.91237	0.269885	0.38705	0	0	7.0995	7.14766	7.72646	7.44305	6.41453	8.95148	7.01243	7.82947	8.10445	8.15943	8.82016	8.49664	7.32253	10.2186	8.00506	8.93775
WBGene00013123	Y52B11A.3	protein_coding	1901	0.19969	4.40788	0.0316843	0.0762837	0	0	19.7551	20.9096	19.7588	24.0736	19.3595	21.4355	19.886	24.0476	10.392	10.9993	10.3939	12.6637	10.1839	11.2759	10.4608	12.65
WBGene00013124	Y52B11A.4	protein_coding	1787	-0.392941	1.6871	0.0677222	0.135044	0	0	3.6655	2.95152	4.22541	2.71361	3.43912	2.53797	2.96545	2.6764	2.0512	1.65166	2.36453	1.51853	1.92452	1.42024	1.65946	1.4977
WBGene00013126	mltn-2	protein_coding	1779	1.02712	-1.00594	0.0630406	0.128109	0	0	0.308674	0.568968	0.120726	0.581489	0.540985	0.411562	0.139551	0.719033	0.17351	0.319825	0.0678617	0.326863	0.304095	0.231345	0.0784434	0.404178
WBGene00013127	Y52B11A.8	protein_coding	629	2.03898	3.65379	0.000379377	0.00265133	1	1	3.97418	28.6262	3.09863	21.9415	7.18737	19.4806	5.30293	10.426	6.31825	45.5107	4.92628	34.8832	11.4267	30.9708	8.43073	16.5755
WBGene00013128	dxbp-1	protein_coding	1288	0.249516	3.91926	0.0823515	0.156099	0	0	14.2376	15.3977	12.0323	14.5372	13.9497	15.4336	14.7924	20.053	11.054	11.9547	9.34189	11.2867	10.8305	11.9826	11.4848	15.5691
WBGene00013129	Y52B11A.10	protein_coding	2562	0.244927	4.37733	0.147119	0.24357	0	0	18.2503	23.5055	17.2638	18.0261	21.1757	19.4463	19.1185	28.8811	7.12348	9.17467	6.73841	7.03597	8.26529	7.59029	7.46232	11.2729
WBGene00013130	Y52B11B.1	protein_coding	300	0.738392	1.31699	0.225372	0.337402	0	0	2.81665	2.16919	1.97186	1.55064	0.463701	2.94953	1.9886	5.43269	9.38883	7.23064	6.57285	5.16879	1.54567	9.83176	6.62866	18.109
WBGene00013131	Y52B11C.1	protein_coding	777	-0.0929584	4.081	0.308296	0.427998	0	0	16.051	17.3535	18.1089	15.2738	17.9298	15.5022	17.4787	17.097	20.6577	22.334	23.3062	19.6574	23.0756	19.9513	22.4952	22.0039
WBGene00013135	rga-2	protein_coding	3007	0.435094	3.83012	0.011598	0.0348013	0	0	14.9321	16.9268	12.5555	16.7081	9.85365	15.6051	10.7803	15.8187	4.96578	5.62913	4.17542	5.5564	3.2769	5.18958	3.58507	5.26063
WBGene00013136	Y53C10A.5	protein_coding	1240	-0.993396	5.99341	9.57926e-05	0.000989703	0	-1	70.7635	50.3181	96.46	47.1393	89.1852	36.8691	82.4745	35.8717	57.0673	40.5791	77.7903	38.0156	71.9235	29.7332	66.5117	28.9288
WBGene00013137	Y53C10A.6	protein_coding	1246	0.678699	2.80106	0.00157248	0.00753405	0	1	4.9002	7.71663	4.74855	7.55935	5.3712	9.36304	6.17512	9.30748	3.93274	6.19312	3.81104	6.0669	4.31076	7.51448	4.95596	7.46988
WBGene00013138	Y53C10A.10	protein_coding	4724	0.349778	1.38333	0.705111	0.789331	0	0	0.810269	0.426726	1.08653	0.814084	3.55504	2.40078	3.45388	7.74957	0.171522	0.0903315	0.230003	0.172329	0.752549	0.508209	0.731135	1.64047
WBGene00013177	rsy-1	protein_coding	2045	0.270712	4.5102	0.00781043	0.0256165	0	0	20.7197	24.7146	22.777	25.3141	19.3209	24.0764	19.5371	25.246	10.1319	12.0854	11.1379	12.3786	9.44786	11.7733	9.5536	12.3452
WBGene00013178	Y53H1A.2	protein_coding	918	-0.000521014	4.03264	0.995677	0.997784	0	0	15.4337	17.4246	17.9479	16.7081	16.3455	16.3939	15.4553	14.6203	16.8123	18.9811	19.5511	18.2005	17.8055	17.8583	16.8358	15.9263
WBGene00013180	cutl-10	protein_coding	1297	1.91718	1.26144	0.000141286	0.00129329	1	1	0.771685	3.30713	0.724355	4.38055	1.50703	3.56687	0.872193	3.43538	0.594977	2.54983	0.558485	3.37745	1.16193	2.75009	0.672469	2.64871
WBGene00013181	Y53H1B.2	protein_coding	763	0.0220441	5.67183	0.837378	0.889816	0	0	54.6353	49.5713	56.218	57.9938	45.4814	51.3424	45.7378	46.2578	71.6059	64.969	73.6802	76.0076	59.6086	67.2902	59.9447	60.6262
WBGene00013186	Y53H1C.3	protein_coding	2259	0.544573	-0.230683	0.581362	0.686624	0	0	0.231505	0.177803	0.160968	0.348893	1.08197	0.445859	1.04663	2.75629	0.102481	0.0787085	0.0712562	0.154446	0.478959	0.19737	0.463316	1.22014
WBGene00013197	ttm-5	protein_coding	1270	-0.610386	5.12725	0.000616438	0.0037847	0	-1	45.0664	28.3062	46.7612	32.3308	37.4825	24.3851	39.2836	25.4058	35.4853	22.2883	36.8198	25.4573	29.5138	19.2008	30.9319	20.0046
WBGene00013198	Y54E5A.2	protein_coding	1887	0.07689	1.66624	0.892877	0.928967	0	0	2.89382	1.84915	2.41452	1.00791	3.5164	2.50367	3.24456	7.39006	1.53355	0.97994	1.27955	0.534135	1.86349	1.3268	1.71943	3.9163
WBGene00013200	Y54E5A.5	protein_coding	577	0.06095	5.82752	0.458234	0.575824	0	0	52.5131	54.6209	55.4534	55.0088	53.2097	62.9347	60.879	59.0805	91.0106	94.6637	96.1065	95.3359	92.2179	109.072	105.51	102.393
WBGene00013201	dus-2	protein_coding	1437	0.0103425	3.97854	0.916168	0.943983	0	0	15.3565	15.3977	16.2175	14.8086	15.9204	14.6448	15.0366	18.1356	10.6865	10.7152	11.2857	10.3052	11.0789	10.1912	10.4639	12.6205
WBGene00013202	Y54E5A.7	protein_coding	2251	0.013789	4.27995	0.916162	0.943983	0	0	21.993	18.3137	21.127	21.4375	17.3502	16.9426	16.5717	21.0916	9.77033	8.13579	9.38562	9.52356	7.70775	7.52672	7.36191	9.36989
WBGene00013203	Y54E5A.8	protein_coding	1335	-0.284049	4.4227	0.0344161	0.0810142	0	0	22.0702	20.1984	24.5476	22.6005	22.8759	18.2802	24.3865	16.0184	16.532	15.1299	18.3877	16.9292	17.1355	13.6931	18.267	11.9988
WBGene00013204	Y54E5B.2	protein_coding	2645	0.120581	4.42249	0.345742	0.466973	0	0	20.9898	21.3363	19.4369	18.6464	20.3642	21.4698	21.1071	27.6029	7.93566	8.06666	7.34853	7.04968	7.69913	8.11714	7.97999	10.4359
WBGene00013404	fbxb-101	protein_coding	969	2.94525	-0.754773	0.000599788	0.00370179	1	1	0.231505	1.49354	0.120726	0.814084	0.0386418	0.857421	0.0697754	0.479355	0.238912	1.54132	0.124588	0.840128	0.039878	0.884852	0.0720076	0.49469
WBGene00013405	tdpt-1	protein_coding	1307	0.194052	2.45963	0.558957	0.667428	0	0	5.8648	4.4095	5.35218	4.18672	4.28924	4.3214	4.74473	10.2662	4.48723	3.37376	4.09501	3.2033	3.28174	3.30635	3.63024	7.85477
WBGene00013406	Y63D3A.7	protein_coding	361	-0.175647	6.33399	0.0776855	0.149355	0	0	84.4995	76.6329	88.5726	81.137	82.5774	81.0092	86.3471	63.9939	234.071	212.279	245.353	224.756	228.746	224.402	239.189	177.268
WBGene00013407	Y63D3A.8	protein_coding	1524	-0.0525925	4.70286	0.596664	0.698832	0	0	29.0539	26.1725	28.1291	27.0974	25.1171	25.8941	23.4794	22.8093	19.0643	17.1736	18.4574	17.7804	16.4811	16.9909	15.4064	14.9667
WBGene00013449	Y67A6A.1	protein_coding	447	0.590302	2.44296	0.243002	0.357072	0	0	4.93878	2.95152	2.69621	3.4114	4.17331	6.89367	5.30293	12.5431	11.0487	6.60296	6.03179	7.63177	9.33626	15.4221	11.8634	28.0607
WBGene00013506	usp-3	protein_coding	1924	0.317394	3.85547	0.00619213	0.0214362	0	0	12.8871	16.6423	12.8774	16.1654	13.8724	15.8794	11.6525	15.2195	6.69809	8.64985	6.69305	8.40197	7.21018	8.25335	6.05639	7.91035
WBGene00013509	Y71A12B.12	protein_coding	2379	0.224358	2.2424	0.316525	0.437032	0	0	5.32462	4.87179	4.38637	3.91536	3.24591	5.96765	4.22141	5.31285	2.23818	2.04783	1.84379	1.6458	1.3644	2.50847	1.77445	2.23323
WBGene00013513	Y71A12C.2	protein_coding	769	-0.268382	1.68322	0.298222	0.417287	0	0	3.74267	2.41811	4.26565	2.59732	2.39579	2.77805	3.31433	3.59516	4.86693	3.14449	5.54701	3.37752	3.11546	3.61254	4.30992	4.67511
WBGene00013593	Y87G2A.1	protein_coding	2460	0.360692	3.67393	0.0607461	0.124537	0	0	12.9643	13.1574	11.308	12.5214	11.2061	12.8613	8.96614	18.5351	5.27004	5.34853	4.59674	5.08999	4.55533	5.22818	3.64477	7.53458
WBGene00013594	Y87G2A.2	protein_coding	949	-0.412811	5.23876	0.000544914	0.00344115	0	0	44.0632	31.72	42.8577	34.5017	40.342	33.851	44.9005	29.2407	46.4312	33.4246	45.1609	36.3558	42.51	35.6702	47.3135	30.8121
WBGene00013595	atg-4.1	protein_coding	1997	-0.236008	5.38112	0.0594119	0.122494	0	0	50.0438	40.6457	47.4855	42.2161	44.4767	35.3601	37.9927	34.5935	25.0595	20.3534	23.7784	21.1397	22.2717	17.7066	19.0249	17.3227
WBGene00013596	nyn-2	protein_coding	1765	0.469709	3.09241	0.00188752	0.00862519	0	0	7.331	9.35241	6.96186	10.2342	6.83959	9.22585	7.22175	10.4659	4.15354	5.29882	3.9444	5.79841	3.87512	5.22711	4.09165	5.9297
WBGene00013597	gpi-1	protein_coding	2074	0.326486	7.76746	0.00122815	0.00628168	0	0	196.162	253.973	199.117	251.164	181.848	232.601	195.964	231.688	94.5816	122.456	96.0064	121.101	87.6799	112.151	94.4861	111.711
WBGene00013598	vps-28	protein_coding	960	-0.182586	5.08376	0.0350256	0.0821439	0	0	35.8062	32.7512	37.4653	31.7493	34.7776	33.6452	35.8646	28.6415	37.2981	34.1159	39.0263	33.0722	36.2266	35.0471	37.3589	29.8349
WBGene00013599	eipr-1	protein_coding	1412	-0.0102665	3.29436	0.923497	0.948221	0	0	8.79721	9.56578	10.0202	10.428	10.356	9.22585	9.90811	9.5871	6.23032	6.77463	7.09649	7.38529	7.33427	6.53389	7.01707	6.78973
WBGene00013601	Y87G2A.13	protein_coding	1787	-0.0893463	5.4317	0.171997	0.274151	0	0	43.06	42.5304	46.1173	41.9059	45.2495	40.1959	43.2608	42.383	24.0963	23.7999	25.8071	23.4504	25.3215	22.4935	24.2086	23.7174
WBGene00013602	Y87G2A.16	protein_coding	1167	1.49969	3.134	0.00722531	0.0241732	0	1	2.54656	15.2555	3.05839	15.3901	8.73304	13.5816	3.83765	7.19033	2.18214	13.0724	2.62073	13.1877	7.48332	11.638	3.28847	6.16138
WBGene00013603	soem-1	protein_coding	934	0.597802	3.10485	0.00208407	0.00930403	0	1	6.13489	10.5259	8.08864	10.6994	6.18268	10.9407	6.73333	8.90801	6.56841	11.2697	8.66021	11.4554	6.61957	11.7138	7.20913	9.53749
WBGene00013604	Y87G2A.18	protein_coding	530	0.656616	2.46642	0.00231482	0.0100798	0	1	4.36002	7.04098	4.66807	6.78403	4.4438	6.82507	3.45388	6.03188	8.22645	13.2849	8.80768	12.8001	8.38453	12.8775	6.51676	11.3809
WBGene00013605	Y95D11A.1	protein_coding	556	0.120613	4.46872	0.175426	0.278508	0	0	22.3789	22.7587	21.3282	22.4842	18.8572	24.4194	22.0141	22.29	40.2497	40.933	38.3601	40.4393	33.9158	43.9197	39.5938	40.0899
WBGene00013666	Y105E8A.1	protein_coding	760	0.700654	3.54023	0.00356587	0.0139558	0	1	10.302	15.6111	9.25565	15.235	9.00353	15.6394	6.66355	10.7455	13.5553	20.5409	12.1785	20.0461	11.8468	20.5781	8.76783	14.1389
WBGene00013667	Y105E8A.2	protein_coding	1849	-0.0907141	6.0227	0.339207	0.46043	0	0	66.9436	60.3106	73.0794	72.5698	63.9908	58.6819	63.9143	60.0392	36.2053	32.618	39.5237	39.2481	34.6083	31.7371	34.5669	32.4712
WBGene00013668	Y105E8A.3	protein_coding	2590	-0.123958	7.10717	0.233488	0.346452	0	0	148.241	120.266	140.485	135.526	161.02	127.927	125.107	143.807	57.2358	46.4346	54.2412	52.3265	62.17	49.3928	48.304	55.5237
WBGene00013669	tcab-1	protein_coding	1564	0.356364	2.64361	0.207293	0.31749	0	0	6.32781	5.4052	5.07049	5.50476	3.94146	6.44781	6.31467	10.386	4.04592	3.45601	3.242	3.51967	2.52011	4.12264	4.03752	6.64068
WBGene00013670	hpo-13	protein_coding	3089	0.171566	6.26235	0.0824357	0.156196	0	0	77.4771	87.9056	78.4718	82.5714	66.3093	76.0361	66.2866	78.4544	25.0816	28.4576	25.4036	26.7308	21.4663	24.6151	21.4589	25.398
WBGene00013671	Y105E8A.11	protein_coding	492	0.281872	4.59913	0.0200362	0.0533093	0	0	21.4143	27.9861	24.1049	29.811	20.7506	24.2136	20.9675	24.0476	43.5249	56.8824	48.9938	60.5914	42.1761	49.2146	42.6169	48.8773
WBGene00013672	catp-1	protein_coding	3665	-0.0157694	4.47827	0.907671	0.938746	0	0	27.0861	20.4829	23.4611	21.5926	21.3303	23.3219	17.4787	22.9691	7.39049	5.58877	6.40138	5.89157	5.81999	6.3634	4.7691	6.26715
WBGene00013673	Y105E8A.13	protein_coding	986	2.18095	4.35963	4.68385e-05	0.000611493	1	1	12.1154	30.7243	6.76065	37.8743	4.75294	37.4865	5.93091	27.9624	12.2875	31.1605	6.85664	38.4121	4.82042	38.0187	6.01512	28.3594
WBGene00013674	Y105E8A.14	protein_coding	1545	0.278457	3.73662	0.0969657	0.176633	0	0	11.5753	13.6908	11.1873	12.0174	12.5199	13.4101	12.6293	19.0144	7.49208	8.86136	7.24095	7.77827	8.10351	8.67966	8.17434	12.3071
WBGene00013676	ekl-4	protein_coding	1772	0.418643	4.01709	0.00271564	0.011354	0	0	15.0864	16.6779	13.964	18.0649	13.5633	18.2802	12.5596	20.7321	8.51379	9.41189	7.88034	10.1946	7.65421	10.3162	7.0878	11.6998
WBGene00013677	yars-1	protein_coding	2431	0.0854642	7.16725	0.208554	0.318816	0	0	137.476	148.643	147.809	144.558	138.299	145.933	134.039	152.515	56.5511	61.1448	60.8016	59.4644	56.8897	60.0301	55.1372	62.7375
WBGene00013678	Y105E8A.20	protein_coding	1707	0.0507073	4.57001	0.523627	0.634993	0	0	22.8033	25.2124	22.0124	22.1353	23.4555	24.4194	24.7703	24.6069	13.3587	14.77	12.8953	12.9674	13.7408	14.3054	14.511	14.4153
WBGene00013679	Y105E8A.21	protein_coding	2912	0.240098	4.50009	0.0690545	0.136833	0	0	20.604	24.7501	18.7528	21.0499	21.0984	22.6359	22.2584	29.2806	7.07554	8.49935	6.43982	7.22867	7.24533	7.77333	7.64367	10.0552
WBGene00013680	rpom-1	protein_coding	3638	0.100136	5.15094	0.396953	0.517473	0	0	36.3849	40.2901	34.6886	30.8577	33.3092	33.1308	32.5153	42.4629	10.0014	11.0748	9.53507	8.48204	9.15591	9.10686	8.9377	11.672
WBGene00013682	Y105E8A.25	protein_coding	5191	-0.0276995	6.74775	0.774269	0.84444	0	0	122.659	101.347	115.374	110.638	97.4545	102.41	98.2089	111.051	23.6292	19.5237	22.2257	21.3134	18.7737	19.7285	18.9191	21.3929
WBGene00013683	zoo-1	protein_coding	3520	0.156453	5.30273	0.221833	0.333444	0	0	44.0632	39.97	41.1675	42.3711	32.1499	40.436	31.678	43.3417	12.518	11.3551	11.6953	12.0373	9.13351	11.4875	8.99944	12.313
WBGene00013684	Y105E8A.27	protein_coding	884	0.851549	1.74315	0.334689	0.456048	0	0	1.04177	1.20906	1.12678	1.24051	3.28455	2.50367	3.87254	11.9439	1.17848	1.36771	1.27463	1.40329	3.71555	2.83221	4.3807	13.5112
WBGene00013685	Y105E8A.28	protein_coding	690	0.500204	0.434212	0.0736167	0.143601	0	0	1.35045	1.81359	1.04629	1.39557	0.850119	1.37187	0.976856	1.39812	1.95717	2.62839	1.51636	2.02257	1.23206	1.98822	1.41573	2.02626
WBGene00013687	exoc-8	protein_coding	2323	0.158339	5.26822	0.0491869	0.106112	0	0	37.3495	41.3569	38.6323	39.8901	33.5024	39.0984	35.9343	41.9436	16.0781	17.8032	16.6303	17.1718	14.422	16.831	15.4689	18.0558
WBGene00013688	riok-2	protein_coding	1795	0.301172	5.1336	0.0260303	0.0654667	0	0	33.4911	41.8903	29.1754	32.6409	31.6476	35.1886	31.2245	44.9795	18.658	23.3372	16.2537	18.1843	17.631	19.6037	17.3953	25.0582
WBGene00013689	bath-40	protein_coding	1655	-0.347592	5.60192	0.00257671	0.010931	0	0	54.3266	42.3881	58.4313	46.2865	55.5282	38.824	48.9475	43.2218	32.8257	25.6122	35.3059	27.9677	33.5518	23.4586	29.5755	26.1159
WBGene00013690	hprt-1	protein_coding	852	-0.527172	7.78557	0.00179877	0.00831631	0	0	264.688	205.682	266.684	194.954	233.396	177.555	276.939	144.645	310.666	241.411	313.009	228.819	273.939	208.398	325.045	169.772
WBGene00013691	Y105E8B.6	protein_coding	268	-0.0364227	2.08886	0.859264	0.905491	0	0	3.6655	4.0539	4.86928	3.14004	3.78689	4.59578	4.60518	4.71366	13.6772	15.1265	18.1689	11.7166	14.1302	17.1484	17.1835	17.5883
WBGene00013692	Y105E8B.7	protein_coding	943	0.52297	3.1377	0.00600017	0.020955	0	0	7.13808	11.4149	7.16307	11.9399	7.18737	9.7746	7.15198	8.0292	7.56955	12.1049	7.59604	12.6616	7.62181	10.3654	7.58428	8.51452
WBGene00013693	Y105E8B.9	protein_coding	1997	2.28419	3.90935	5.43487e-07	4.34544e-05	1	1	6.48215	22.6165	3.70226	26.3608	5.178	27.1974	4.98894	23.049	3.24594	11.3252	1.85391	13.2002	2.59289	13.6191	2.49822	11.5418
WBGene00013694	Y106G6A.1	protein_coding	1650	-0.178136	5.30587	0.133837	0.226373	0	0	39.5488	40.7168	38.4311	39.3862	49.1523	35.5658	40.5395	32.5162	23.969	24.6768	23.2916	23.8704	29.7893	21.5551	24.5694	19.7068
WBGene00013695	epg-8	protein_coding	1453	-0.0481749	4.9702	0.578571	0.684344	0	0	29.4784	33.0713	33.3203	31.9431	34.2366	29.2552	30.143	28.7214	20.2879	22.7607	22.9321	21.9842	23.5627	20.1344	20.7453	19.7669
WBGene00013696	Y106G6A.4	protein_coding	689	-0.224019	2.59725	0.758834	0.832547	0	0	4.32143	1.24462	3.7425	1.7057	9.31266	6.61929	8.37305	12.5032	6.27204	1.80641	5.43179	2.47562	13.5162	9.6071	12.1525	18.1468
WBGene00013697	dsbn-1	protein_coding	994	-0.244262	4.81521	0.0503606	0.107969	0	0	26.3144	25.8169	30.0205	28.6092	35.3572	25.071	30.1081	23.3286	26.4733	25.9728	30.2017	28.7819	35.5706	25.2223	30.2898	23.4694
WBGene00013700	Y106G6D.3	protein_coding	1874	0.356721	1.96257	0.662202	0.755886	0	0	1.65912	1.13794	2.21331	1.04668	5.13935	3.36109	4.39585	11.6643	0.885337	0.607223	1.18106	0.558527	2.74245	1.79354	2.3457	6.22428
WBGene00013701	Y106G6D.4	protein_coding	1370	1.06924	2.00004	0.000310722	0.00228789	1	1	2.58514	4.83623	2.53524	4.72944	2.70492	5.07593	2.30259	6.63108	1.88697	3.53009	1.85054	3.45215	1.9744	3.70506	1.68072	4.8402
WBGene00013702	Y106G6D.6	protein_coding	579	1.39977	0.0569921	0.0380655	0.0871899	0	0	0.463011	2.09807	0.120726	1.51187	0.88876	1.37187	0.627979	0.599194	0.799673	3.62361	0.208508	2.61117	1.53499	2.36939	1.08459	1.03488
WBGene00013703	rbm-12	protein_coding	3252	0.275303	4.42279	0.0792569	0.151758	0	0	22.5718	22.2964	17.1833	22.4455	21.137	20.8525	16.467	28.0423	6.94089	6.85622	5.28392	6.90205	6.49971	6.4122	5.06365	8.62308
WBGene00013704	Y106G6D.8	protein_coding	537	-0.293014	2.42809	0.275857	0.393422	0	0	5.59471	4.33838	3.54129	5.15587	8.30798	4.3557	5.93091	5.23296	10.4185	8.07892	6.59459	9.60124	15.4711	8.11117	11.0445	9.7448
WBGene00013708	Y106G6E.4	protein_coding	776	-0.221149	3.95881	0.0642084	0.129663	0	0	15.5109	14.2953	18.1894	15.739	15.8431	14.7819	17.095	12.3434	19.9882	18.4218	23.4399	20.2822	20.4164	19.0489	22.0296	15.9064
WBGene00013709	csnk-1	protein_coding	2304	0.172986	6.48873	0.0623654	0.127248	0	0	89.0138	99.3561	85.5544	100.559	88.1032	89.3776	74.7644	91.1174	38.6345	43.1233	37.133	43.6453	38.2392	38.7924	32.4498	39.5475
WBGene00013710	Y106G6G.1	protein_coding	1196	0.326534	1.25609	0.603458	0.70469	0	0	1.62054	0.960134	1.2475	1.04668	2.51171	2.40078	2.8259	5.91205	1.35496	0.802787	1.04306	0.87515	2.1001	2.00734	2.3628	4.94318
WBGene00013711	Y106G6G.2	protein_coding	5185	0.529651	2.98734	0.00366977	0.0142482	0	0	7.0995	9.70802	7.0021	9.92407	6.06676	9.26015	5.54715	8.22893	1.36924	1.87233	1.35045	1.914	1.17006	1.78595	1.06984	1.58706
WBGene00013712	dlc-6	protein_coding	513	0.444056	0.683335	0.472378	0.588616	0	0	1.11894	0.533408	1.20726	0.814084	1.04333	1.81773	1.81416	3.91473	2.18118	1.03978	2.35333	1.58691	2.03378	3.54334	3.53638	7.63106
WBGene00013713	Y106G6G.4	protein_coding	1119	0.679081	2.17723	0.456198	0.573928	0	0	1.65912	1.3513	1.69016	1.12421	6.49182	3.97843	3.83765	15.4991	1.48268	1.2076	1.51042	1.00466	5.80144	3.55535	3.42953	13.8509
WBGene00013716	Y106G6H.1	protein_coding	1527	-0.479903	6.20618	0.000580332	0.0036164	0	0	79.9851	65.0757	94.8101	67.4527	85.5529	54.8407	83.3118	59.0406	52.3806	42.6167	62.0891	44.1733	56.0268	35.914	54.5592	38.6644
WBGene00013717	madf-10	protein_coding	722	-0.244742	1.67931	0.294234	0.412894	0	0	3.27966	2.38255	4.10468	3.48893	3.0527	3.2239	3.13989	2.35683	4.54247	3.29994	5.68515	4.83231	4.22811	4.46524	4.34888	3.26431
WBGene00013718	pdpr-1	protein_coding	2799	0.20227	6.20119	0.0334219	0.0793002	0	0	67.1752	79.5844	69.1759	77.2604	73.6898	71.7833	63.391	85.9643	23.9997	28.4332	24.7145	27.6029	26.3272	25.6461	22.6477	30.7125
WBGene00013719	Y106G6H.6	protein_coding	1517	0.0732189	3.57929	0.558654	0.667291	0	0	9.95473	11.2016	10.9056	11.591	12.6359	12.3469	12.8038	13.5817	6.56212	7.38402	7.18891	7.64074	8.3295	8.139	8.4402	8.95302
WBGene00013720	Y106G6H.8	protein_coding	561	-0.0974331	4.83097	0.258421	0.37425	0	0	29.2083	27.0971	31.9119	30.0823	28.6722	26.8887	27.5962	25.6455	52.0646	48.3014	56.8839	53.6227	51.1091	47.93	49.191	45.7139
WBGene00013723	Y106G6H.13	protein_coding	536	0.0443483	2.94929	0.94898	0.966532	0	0	5.44038	1.84915	5.03025	2.79115	8.57847	7.92257	11.0594	18.5351	10.15	3.4499	9.38479	5.20736	16.0046	14.7809	20.6332	34.5803
WBGene00013724	Y106G6H.14	protein_coding	774	-0.310115	4.49021	0.0343485	0.0809257	0	0	24.6553	19.5583	29.7388	22.1741	20.5961	20.3723	24.2121	17.8959	31.8544	25.2691	38.4222	28.6487	26.6099	26.3208	31.2817	23.1213
WBGene00013725	ska-1	protein_coding	834	0.25318	3.33602	0.0791717	0.151636	0	0	9.53031	9.42353	9.37638	9.65271	8.84896	12.3812	8.82659	12.1437	11.4272	11.2992	11.2427	11.574	10.6103	14.8455	10.5834	14.5607
WBGene00013726	Y106G6H.16	protein_coding	520	0.650173	0.564414	0.0211126	0.0555156	0	0	1.31186	1.7069	0.885323	1.51187	1.12061	1.64625	1.04663	1.99731	2.52282	3.28251	1.70254	2.90744	2.15502	3.16586	2.01275	3.84099
WBGene00013859	ZC247.1	protein_coding	13321	-0.206755	4.93889	0.591752	0.695108	0	0	22.5332	30.4398	49.6586	17.2121	18.8958	23.1847	40.0511	42.8224	1.69155	2.2851	3.72784	1.2921	1.4185	1.74046	3.00661	3.21465
WBGene00013860	ZC247.2	protein_coding	2373	0.445151	4.60951	0.0301871	0.0734772	0	0	26.3144	26.2792	21.4087	24.8102	14.7998	29.0837	19.9209	32.0768	11.0891	11.0743	9.0218	10.4552	6.23674	12.2561	8.39481	13.5174
WBGene00013891	ZC434.3	protein_coding	932	0.501784	5.20702	0.357545	0.478983	0	0	50.8926	17.318	28.1694	29.5009	12.1722	52.4742	30.8058	73.581	54.6058	18.5815	30.2247	31.6533	13.0603	56.3028	33.0535	78.9496
WBGene00013892	ZC434.4	protein_coding	935	-0.140369	5.02486	0.311703	0.431668	0	0	32.2178	30.1553	34.0447	23.4921	32.9614	34.8456	37.0159	35.1128	34.4576	32.2517	36.4114	25.1253	35.2529	37.268	39.5892	37.5537
WBGene00013893	coa-6	protein_coding	1963	-0.041461	5.40256	0.536262	0.646548	0	0	42.8671	39.5077	45.4734	42.7976	41.5399	41.4649	41.4466	42.7025	21.8375	20.1262	23.1653	21.8021	21.1614	21.1232	21.1139	21.7537
WBGene00013894	ZC434.8	protein_coding	1187	0.968197	4.85997	0.239355	0.352775	0	0	8.10269	15.4688	9.89952	10.5443	30.2179	27.266	30.0732	100.185	6.82619	13.0319	8.33995	8.88317	25.4573	22.9705	25.3355	84.402
WBGene00013895	ZC434.9	protein_coding	2512	-0.58897	6.45222	0.00645722	0.0222018	0	-1	93.5282	88.5457	100.444	65.4756	132.541	68.3193	93.9177	57.1231	37.2326	35.2491	39.9856	26.0651	52.7632	27.1972	37.3876	22.7401
WBGene00013955	kri-1	protein_coding	2629	-0.678554	2.76618	0.00618819	0.0214278	0	-1	9.60747	5.22739	8.57154	6.31884	8.61711	5.07593	6.34956	4.07452	3.65442	1.98836	3.26038	2.40352	3.27771	1.93075	2.4152	1.54984
WBGene00013956	ZK265.3	protein_coding	1125	0.298537	2.54144	0.759214	0.832899	0	0	1.65912	1.42242	1.93161	1.35681	8.46255	4.01273	8.54749	18.615	1.47478	1.26437	1.71699	1.20605	7.52226	3.56687	7.59777	16.5466
WBGene00013957	sre-23	protein_coding	1152	1.88899	-0.469486	0.00328963	0.0131214	0	1	0.154337	0.782331	0.120726	1.55064	0.386418	1.02891	0.418652	0.719033	0.133973	0.679107	0.104797	1.34604	0.335432	0.893147	0.363414	0.62416
WBGene00013958	nol-16	protein_coding	681	-0.0189239	5.44011	0.876407	0.917375	0	0	38.0826	41.9258	44.065	35.0444	44.1289	47.9127	48.2148	47.3363	55.9216	61.5651	64.7062	51.4602	64.8001	70.3564	70.8	69.51
WBGene00013959	ZK265.7	protein_coding	1406	-0.0592516	3.19418	0.686486	0.774675	0	0	10.3406	8.21448	10.5032	10.0791	8.23069	9.12296	7.98928	8.14904	7.35461	5.84244	7.47024	7.16866	5.85398	6.48859	5.68228	5.7959
WBGene00013960	cutl-8	protein_coding	2271	-0.921079	1.66961	0.0380686	0.0871899	0	0	5.98056	1.24462	4.34613	2.20966	2.00937	2.26359	3.94231	2.87613	2.63345	0.548048	1.91375	0.972988	0.884796	0.996738	1.73594	1.26646
WBGene00013969	tep-1	protein_coding	5046	0.886936	6.97526	0.0015466	0.00745234	0	1	123.199	157.071	89.9408	173.865	61.0153	167.06	78.916	154.912	24.4153	31.1278	17.8242	34.456	12.0918	33.1074	15.6393	30.6999
WBGene00013970	klu-1	protein_coding	1762	0.632859	2.93245	0.00172468	0.00805535	0	1	6.32781	10.4903	6.07654	9.38135	6.06676	9.29445	5.23316	7.58979	3.59127	5.95366	3.44866	5.32426	3.44311	5.27494	2.97001	4.30748
WBGene00013994	ZK524.4	protein_coding	3561	0.608411	4.52607	0.000464748	0.00307054	0	1	20.604	24.6434	16.137	26.5934	18.123	27.6433	17.8974	32.0768	5.78601	6.92037	4.5316	7.46796	5.0893	7.76278	5.02595	9.00782
WBGene00014100	ZK849.1	protein_coding	1118	1.65963	1.64283	0.046069	0.100877	0	0	1.04177	1.67134	1.32798	1.16298	1.35246	3.90984	2.12815	11.8241	0.93182	1.49494	1.18782	1.04023	1.20972	3.49717	1.90353	10.5761
WBGene00014101	gopc-1	protein_coding	1493	1.27043	0.149815	0.00150024	0.00728099	1	1	0.424427	1.1735	0.60363	1.66693	0.579626	1.61195	0.802417	1.39812	0.284278	0.785999	0.404306	1.1165	0.388229	1.07967	0.537453	0.936449
WBGene00014102	best-25	protein_coding	1809	2.32438	0.180051	0.032356	0.0773573	0	0	0.27009	0.568968	0.0804839	0.465191	0.734193	1.16609	0.313989	4.91339	0.149303	0.314521	0.0444908	0.257154	0.405856	0.644606	0.173571	2.71608
WBGene00014103	best-26	protein_coding	1317	0.42051	1.27412	0.272101	0.389636	0	0	1.89063	1.77803	1.85113	1.7057	1.97073	2.46937	2.30259	4.79355	1.43556	1.35006	1.40557	1.29514	1.49638	1.875	1.74836	3.63975
WBGene00014104	ZK849.6	protein_coding	312	-0.13505	0.981604	0.831909	0.885867	0	0	1.4662	0.426726	1.64992	0.775318	2.39579	2.29789	2.44214	3.75495	4.69936	1.36771	5.28821	2.48499	7.67881	7.36503	7.82737	12.0351
WBGene00014115	gld-4	protein_coding	3175	0.228529	5.15708	0.362548	0.483863	0	0	35.4203	29.3019	29.6181	29.6559	37.753	34.9142	28.3637	59.8395	11.156	9.22893	9.32853	9.34045	11.8907	10.9966	8.93345	18.8471
WBGene00014116	ZK858.2	protein_coding	854	-0.472617	2.3386	0.520004	0.631856	0	0	3.27966	0.889013	3.13887	2.13212	9.35131	3.63547	7.39619	10.0665	3.84035	1.041	3.6755	2.49663	10.95	4.25699	8.66065	11.7874
WBGene00014117	clec-91	protein_coding	852	-0.143871	1.04188	0.845311	0.896161	0	0	0.848853	0.67565	1.36823	0.542723	2.47307	2.05781	3.62832	4.27425	0.996307	0.793016	1.6059	0.636998	2.90267	2.41527	4.25859	5.01672
WBGene00014118	ZK858.5	protein_coding	1318	0.288791	3.47624	0.069974	0.138189	0	0	8.37278	10.7037	10.4629	10.6219	10.0082	13.7187	10.9547	13.5817	6.35264	8.12118	7.93848	8.05907	7.59349	10.4088	8.31164	10.3048
WBGene00014119	ZK858.6	protein_coding	2321	0.125834	7.17419	0.272901	0.390544	0	0	155.842	131.858	135.052	147.31	132.503	146.173	128.84	177.242	67.1442	56.811	58.187	63.4685	57.0886	62.9785	55.5107	76.3643
WBGene00014120	ZK858.7	protein_coding	1436	0.163559	4.90952	0.233003	0.345973	0	0	30.3272	30.9732	27.8474	25.1978	25.1171	32.7535	29.829	37.7892	21.1192	21.5691	19.3924	17.5472	17.491	22.8088	20.7723	26.3156
WBGene00014121	ZK858.8	protein_coding	853	0.108082	1.49597	0.885564	0.923476	0	0	1.9678	0.853452	0.965807	1.08545	4.25059	2.33219	3.38411	7.15038	2.30691	1.00053	1.13225	1.2725	4.98311	2.7341	3.9673	8.38262
WBGene00014148	ZK909.3	protein_coding	774	-1.39421	6.78015	1.43764e-05	0.000285351	-1	-1	148.163	60.4884	210.345	52.3727	130.88	64.1351	147.156	65.1523	191.426	78.1504	271.763	67.665	169.095	82.8619	190.124	84.1761
WBGene00014150	ZK909.6	protein_coding	457	0.855273	4.62844	0.00134766	0.00671846	0	1	20.9898	23.2921	19.2357	34.618	13.2155	35.9431	16.781	33.1953	45.9296	50.9675	42.0912	75.7504	28.9179	78.6501	36.7199	72.6375
WBGene00014183	ZK1025.3	protein_coding	1143	1.41298	6.86962	0.00550256	0.019613	0	1	112.705	101.17	53.3608	142.348	39.4919	200.122	49.6801	236.042	98.6042	88.5124	46.6849	124.539	34.5511	175.085	43.4646	206.511
WBGene00014184	ZK1025.4	protein_coding	1507	2.32714	3.07177	0.00115446	0.00599337	1	1	6.01914	8.89013	1.48895	15.0024	1.77752	16.9083	1.77927	14.7801	3.99412	5.89922	0.988024	9.95515	1.17951	11.2199	1.18067	9.80764
WBGene00014189	nhr-245	protein_coding	1250	3.47822	-0.147123	1.96535e-05	0.000350058	1	1	0.0385842	1.63578	0.120726	1.31804	0.154567	1.71484	0.209326	1.39812	0.0308674	1.30863	0.0965807	1.05443	0.123654	1.37187	0.167461	1.1185
WBGene00014196	ZK1053.1	protein_coding	1079	-0.447817	-0.149816	0.159428	0.258368	0	0	1.19611	0.604529	1.12678	0.891616	0.772835	0.54875	0.732642	0.758979	1.10854	0.560267	1.04428	0.826335	0.716251	0.508572	0.679001	0.703409
WBGene00014197	ZK1053.2	protein_coding	1768	0.982256	2.19414	0.283206	0.401114	0	0	1.62054	1.45798	1.2475	1.35681	4.40516	4.52718	4.8145	16.6176	0.916594	0.82465	0.7056	0.767425	2.49161	2.56062	2.72314	9.39912
WBGene00014200	scrm-2	protein_coding	990	0.0181088	2.11616	0.941269	0.960961	0	0	4.78445	4.72955	4.70831	4.65191	4.09603	5.04164	3.34922	2.71635	4.83277	4.77732	4.75587	4.6989	4.1374	5.09256	3.38305	2.74378
WBGene00014201	ZK1053.6	protein_coding	1500	1.20111	0.618098	0.143791	0.239376	0	0	0.347258	0.640089	0.60363	0.930382	1.46839	1.30328	1.11641	5.31285	0.231505	0.426726	0.40242	0.620254	0.978925	0.868854	0.744271	3.5419
WBGene00014235	ZK1225.1	protein_coding	1065	1.709	0.207834	0.0409161	0.092014	0	0	1.15753	1.10238	0.321936	1.822	0.0386418	2.40078	0.488428	1.27828	1.08688	1.03509	0.302287	1.7108	0.0362833	2.25425	0.458618	1.20026
WBGene00014236	ZK1225.2	protein_coding	1437	2.34977	0.0303416	0.00790782	0.0258575	0	1	0.810269	1.81359	0.20121	2.05459	0.0772835	1.64625	0.139551	0.798925	0.563861	1.26206	0.140021	1.42978	0.0537812	1.14562	0.0971126	0.555967
WBGene00014238	ZK1225.4	protein_coding	1599	0.268917	2.06721	0.728417	0.808324	0	0	2.77806	1.28018	1.16702	1.51187	6.37589	4.56148	4.60518	10.6656	1.73738	0.800612	0.729842	0.94551	3.98742	2.85271	2.88004	6.6702
WBGene00014239	ZK1225.5	protein_coding	1576	-0.31133	0.0294601	0.670501	0.762163	0	0	0.771685	0.284484	0.684113	0.155064	1.58431	1.02891	1.15129	1.91742	0.489648	0.18051	0.434082	0.0983906	1.00527	0.652859	0.730517	1.21664
WBGene00014698	C37A5.3	protein_coding	371	-1.14013	-0.489043	0.0123249	0.0365469	0	-1	1.15753	0.248924	0.845081	0.387659	0.502343	0.54875	1.01174	0.399463	3.12002	0.670953	2.27785	1.0449	1.35402	1.47911	2.72707	1.07672
WBGene00014761	F46A8.11	protein_coding	907	-0.164523	0.62551	0.489549	0.60518	0	0	1.81346	1.10238	1.56944	1.5894	1.46839	1.37187	1.36062	1.47801	1.9994	1.21541	1.73036	1.75237	1.61895	1.51254	1.50013	1.62956
WBGene00014864	Y18D10A.22	protein_coding	1002	-0.225761	1.93075	0.26673	0.383548	0	0	4.78445	4.16058	4.0242	3.25634	3.82553	3.32679	3.48877	3.03592	4.7749	4.15227	4.01616	3.24984	3.8179	3.32015	3.48181	3.02986
WBGene00014871	Y37H9A.5	protein_coding	499	0.0749433	-0.440937	0.810532	0.869977	0	0	0.540179	0.497847	0.643871	0.503957	0.695552	0.720234	0.697754	0.998656	1.08252	0.99769	1.29032	1.00993	1.39389	1.44335	1.3983	2.00132
WBGene00014965	Y106G6D.5	protein_coding	2482	0.159656	4.39351	0.110081	0.195491	0	0	19.948	24.0033	20.0405	19.5768	18.7026	21.0926	20.4442	23.7281	8.03709	9.67097	8.07434	7.8875	7.5353	8.49821	8.23698	9.56006
WBGene00015001	B0025.4	protein_coding	585	0.181623	2.87449	0.176546	0.27991	0	0	6.63649	8.07223	6.55944	6.78403	6.64638	7.6139	7.36131	8.38871	11.3444	13.7987	11.2127	11.5966	11.3613	13.0152	12.5834	14.3397
WBGene00015006	B0041.1	protein_coding	648	0.744192	0.248244	0.245359	0.359565	0	0	0.7331	0.462287	0.40242	0.775318	0.88876	1.44047	1.29085	2.91608	1.13133	0.713405	0.621018	1.19648	1.37154	2.22294	1.99204	4.50012
WBGene00015007	ain-2	protein_coding	3139	0.245508	6.84667	0.170069	0.271864	0	0	133.694	124.533	99.6391	129.672	114.341	123.674	73.3688	121.237	42.5914	39.6728	31.7423	41.31	36.4259	39.3993	23.3733	38.6228
WBGene00015008	lmd-2	protein_coding	512	-0.0926278	2.93216	0.571292	0.678266	0	0	8.64287	6.57869	8.97396	7.55935	5.91219	7.6139	7.6753	7.5099	16.8806	12.849	17.5273	14.7644	11.5472	14.8709	14.9908	14.6678
WBGene00015009	B0041.5	protein_coding	1526	-0.912186	5.8226	1.07315e-05	0.000238502	0	-1	80.8726	36.3428	73.4416	35.8972	73.0329	38.6868	67.9264	45.9781	52.9964	23.8158	48.1269	23.5237	47.8591	25.3518	44.5127	30.1298
WBGene00015010	ptps-1	protein_coding	464	1.18958	3.77915	3.24127e-06	0.00011439	1	1	7.56251	17.3535	8.08864	18.1812	9.46723	19.0348	8.16372	21.3712	16.2985	37.3998	17.4324	39.1836	20.4035	41.0232	17.5942	46.0587
WBGene00015011	B0041.8	protein_coding	900	0.445547	3.89204	0.0290593	0.0712239	0	0	10.3406	15.291	10.6641	15.3125	14.9544	16.0166	14.0597	21.531	11.4895	16.99	11.849	17.0139	16.616	17.7963	15.6219	23.9234
WBGene00015017	B0205.1	protein_coding	2616	0.535811	3.97021	0.0399742	0.0903843	0	0	14.5463	14.7576	12.2336	13.2579	10.8197	19.2405	13.3271	26.6042	5.5605	5.64129	4.67644	5.06802	4.13597	7.35494	5.09446	10.1698
WBGene00015019	B0205.4	protein_coding	1365	2.47075	2.91985	3.41049e-05	0.000498463	1	1	3.85842	11.4149	2.05234	14.3434	1.35246	12.7927	1.88394	12.2236	2.82668	8.36258	1.50355	10.508	0.990814	9.37196	1.38017	8.95498
WBGene00015021	B0205.6	protein_coding	1428	0.00862079	6.08494	0.894801	0.930367	0	0	69.0272	71.3699	68.6528	67.4914	63.4111	65.2669	69.3219	67.9086	48.3384	49.9789	48.0762	47.2629	44.4056	45.7051	48.5447	47.5551
WBGene00015022	B0205.8	protein_coding	498	0.146262	4.24458	0.203203	0.312682	0	0	18.7519	19.1316	20.0003	17.8323	15.6113	21.8471	17.3392	20.5324	37.6545	38.4168	40.1612	35.8079	31.3479	43.8697	34.8176	41.2297
WBGene00015023	B0205.9	protein_coding	1833	0.299138	3.36862	0.0940435	0.172755	0	0	9.45314	11.0238	8.81299	8.76109	9.1581	10.7349	9.34991	14.7402	5.15719	6.01405	4.80796	4.77965	4.99623	5.85647	5.10088	8.04155
WBGene00015024	B0205.10	protein_coding	1503	1.32831	3.16783	0.159319	0.258281	0	0	2.73948	3.94722	2.85718	2.05459	8.30798	8.47132	6.38445	36.5908	1.82268	2.62622	1.90098	1.36699	5.5276	5.63628	4.2478	24.3452
WBGene00015025	mrpl-9	protein_coding	954	0.115156	6.50967	0.149044	0.245759	0	0	85.1554	99.3205	90.1018	96.6434	86.4416	98.6377	87.9519	84.0869	89.2614	104.11	94.4463	101.303	90.6097	103.394	92.1928	88.1414
WBGene00015026	B0207.1	protein_coding	1711	1.26031	0.277533	0.250315	0.365353	0	0	0.192921	0.284484	0.20121	0.271361	1.12061	1.23469	1.15129	4.67371	0.112753	0.166268	0.117598	0.158598	0.654945	0.721617	0.672878	2.73157
WBGene00015027	B0207.2	protein_coding	692	-0.0806757	-0.436213	0.830108	0.884548	0	0	0.848853	1.06682	0.482904	0.620254	0.734193	0.411562	0.662866	0.479355	1.22667	1.54164	0.697838	0.896321	1.06097	0.594743	0.957899	0.69271
WBGene00015028	B0207.5	protein_coding	11063	-0.555296	-0.936336	0.221777	0.333431	0	0	0.424427	0.533408	0.60363	0.19383	0.695552	0.205781	0.418652	0.519301	0.0383645	0.0482155	0.0545629	0.0175205	0.0628719	0.0186008	0.0378426	0.0469404
WBGene00015029	B0207.6	protein_coding	987	0.218333	3.49202	0.154722	0.252785	0	0	11.228	10.0992	9.69831	11.4359	9.19674	11.9353	11.199	14.6203	11.3759	10.2322	9.82605	11.5866	9.31787	12.0925	11.3465	14.8129
WBGene00015030	B0207.7	protein_coding	1326	1.19145	1.50125	0.132057	0.224281	0	0	1.42762	1.45798	0.804839	1.24051	2.24122	2.53797	2.23281	10.1463	1.07663	1.09953	0.606968	0.935527	1.69021	1.914	1.68387	7.65185
WBGene00015032	B0207.9	protein_coding	517	0.275969	0.522808	0.680912	0.771025	0	0	1.00319	0.497847	0.563388	0.542723	1.8548	1.78344	1.50017	3.15575	1.94041	0.962954	1.08972	1.04975	3.58763	3.44959	2.90169	6.10397
WBGene00015033	B0207.10	protein_coding	270	0.153709	1.03883	0.616903	0.716842	0	0	1.31186	2.24031	2.0121	2.51978	1.93209	2.33219	2.23281	1.23833	4.85876	8.29745	7.45222	9.33253	7.15588	8.63773	8.26968	4.58642
WBGene00015034	B0207.11	protein_coding	884	0.619239	0.494101	0.382131	0.502782	0	0	1.04177	0.426726	0.60363	0.620254	1.58431	1.64625	0.976856	3.79489	1.17848	0.482722	0.682839	0.701645	1.79221	1.86227	1.10504	4.29287
WBGene00015091	B0261.1	protein_coding	2618	0.310348	4.81789	0.0496926	0.106863	0	0	24.8097	26.9904	25.7549	30.2374	28.479	28.535	21.4211	38.8278	9.47657	10.3096	9.83761	11.5498	10.8781	10.8995	8.18222	14.8311
WBGene00015092	mrpl-47	protein_coding	925	0.108757	5.42327	0.168429	0.26976	0	0	38.3527	45.9086	44.1454	46.6354	40.7671	41.3963	41.621	43.861	41.4624	49.6309	47.7248	50.4166	44.0725	44.7528	44.9957	47.4173
WBGene00015093	B0261.5	protein_coding	742	-0.305675	0.188118	0.577856	0.683764	0	0	1.00319	0.248924	1.08653	0.697786	1.54567	0.960312	1.08152	1.91742	1.35201	0.335476	1.46433	0.940413	2.08311	1.29422	1.45757	2.58412
WBGene00015094	B0261.6	protein_coding	617	-0.170459	2.75281	0.818541	0.876095	0	0	4.32143	1.38686	4.5071	2.05459	10.4333	6.13914	8.96614	15.5391	7.00395	2.24775	7.30486	3.32997	16.9097	9.94998	14.5318	25.1849
WBGene00015095	B0261.7	protein_coding	1165	0.646884	3.7868	0.213322	0.324163	0	0	6.32781	9.42353	8.37033	8.10207	12.7904	16.0166	15.2808	33.5149	5.4316	8.08887	7.18483	6.95457	10.9789	13.7482	13.1166	28.7682
WBGene00015096	B0261.8	protein_coding	660	0.738921	4.45524	0.00106688	0.00562958	0	1	19.6008	29.0174	17.1431	27.3687	12.1722	29.8726	16.6065	23.0889	29.6982	43.9657	25.9744	41.4678	18.4427	45.2615	25.1614	34.9832
WBGene00015176	vps-51	protein_coding	2281	0.401357	5.13491	0.00174065	0.00812454	0	0	33.0281	39.2232	31.0266	44.5033	27.0106	38.5154	29.7941	37.3897	14.4797	17.1956	13.6022	19.5104	11.8416	16.8853	13.0619	16.3918
WBGene00015228	B0511.2	protein_coding	1407	0.110913	0.0933465	0.734315	0.813084	0	0	0.617348	0.853452	1.44871	0.930382	0.811477	1.0632	0.941968	1.27828	0.438769	0.606576	1.02965	0.661252	0.576743	0.755652	0.669487	0.908515
WBGene00015229	fbxa-125	protein_coding	867	1.00538	0.913204	0.171943	0.274118	0	0	1.11894	0.67565	0.482904	0.891616	1.62295	3.46398	1.56995	4.63377	1.29059	0.779296	0.556982	1.02839	1.87192	3.99537	1.81078	5.3446
WBGene00015230	tag-344	protein_coding	1188	0.443515	1.54387	0.488418	0.603993	0	0	2.43081	1.20906	1.44871	1.24051	2.78221	2.84664	2.96545	7.82947	2.04613	1.01772	1.21945	1.0442	2.34192	2.39616	2.49617	6.59046
WBGene00015231	cutl-14	protein_coding	1035	-0.193863	2.43049	0.493152	0.607938	0	0	6.75224	3.91166	6.59968	4.41931	3.12998	5.55609	6.21001	5.95199	6.5239	3.77938	6.3765	4.26987	3.02414	5.3682	6.00001	5.75072
WBGene00015232	B0511.6	protein_coding	1806	0.000990302	7.16859	0.992245	0.995904	0	0	124.897	151.701	147.044	124.477	148.925	143.875	154.099	155.311	69.1568	83.9984	81.4198	68.9243	82.4614	79.6652	85.3261	85.9972
WBGene00015233	B0511.7	protein_coding	993	0.141864	4.14015	0.150274	0.247288	0	0	17.2086	16.8557	17.4248	18.4526	14.8384	19.0005	17.3043	19.3739	17.3299	16.9745	17.5476	18.5826	14.943	19.1344	17.4263	19.5105
WBGene00015235	cdc-26	protein_coding	973	0.201956	3.97909	0.213643	0.324408	0	0	12.7328	15.7177	15.4127	14.0333	14.6452	15.5365	15.5948	21.8905	13.0861	16.1539	15.8404	14.4227	15.0516	15.9676	16.0275	22.498
WBGene00015236	B0511.11	protein_coding	1731	0.199052	2.26029	0.739525	0.817702	0	0	2.73948	2.02695	3.01815	2.51978	6.22132	3.94414	5.58203	11.7043	1.5826	1.17097	1.74359	1.45568	3.59406	2.27853	3.22474	6.76155
WBGene00015237	B0511.12	protein_coding	6950	-0.159951	6.06762	0.117925	0.205431	0	0	75.4322	60.9151	71.7917	59.0017	67.7776	59.0592	67.8217	74.1802	10.8536	8.76477	10.3297	8.48945	9.75218	8.49772	9.75852	10.6734
WBGene00015238	B0511.13	protein_coding	1171	0.0770556	2.92937	0.575562	0.681904	0	0	6.48215	7.68107	7.08259	7.21046	7.07144	8.09406	8.72193	7.98925	5.53557	6.55941	6.04832	6.15752	6.03881	6.91209	7.44827	6.82259
WBGene00015303	rga-6	protein_coding	3893	0.0323719	2.26788	0.896191	0.93125	0	0	5.32462	5.583	4.99	5.15587	4.25059	5.59039	4.18652	2.83618	1.36774	1.43411	1.28179	1.32439	1.09186	1.43601	1.0754	0.728534
WBGene00015312	C01G8.1	protein_coding	1245	0.110356	0.322725	0.903321	0.936213	0	0	0.424427	0.284484	0.482904	0.271361	1.54567	0.994609	2.05837	3.35549	0.340905	0.228501	0.387874	0.217961	1.2415	0.798883	1.65331	2.69517
WBGene00015313	hpo-32	protein_coding	1277	1.61711	3.84111	0.0239232	0.0613446	0	0	3.89701	12.9085	4.26565	8.4122	7.99884	17.6629	11.8269	47.0966	3.05169	10.1084	3.34037	6.58747	6.26378	13.8315	9.2615	36.8807
WBGene00015442	C04F1.1	protein_coding	1046	-0.398234	2.57861	0.381605	0.502277	0	0	10.765	3.69829	7.2838	3.64399	2.51171	5.31601	6.27979	7.70963	10.2916	3.53565	6.96348	3.48374	2.40126	5.08223	6.00362	7.37058
WBGene00015499	inst-1	protein_coding	6269	0.350344	4.99446	0.0482355	0.104505	0	0	33.5297	33.4269	25.8756	30.6251	27.2038	32.4448	25.2238	46.098	5.34849	5.33209	4.12755	4.88516	4.33942	5.17544	4.02358	7.35332
WBGene00015500	C06A5.2	protein_coding	748	0.935634	0.885208	0.168344	0.269686	0	0	0.926022	0.640089	0.845081	1.04668	1.19789	2.84664	1.88394	4.79355	1.238	0.855734	1.12979	1.3993	1.60146	3.80567	2.51863	6.40849
WBGene00015501	C06A5.3	protein_coding	2648	0.436019	4.03116	0.00636392	0.0219396	0	0	13.9289	16.429	13.2396	16.3592	14.4134	19.3091	13.7458	22.7694	5.26016	6.20429	4.99985	6.17795	5.44312	7.29197	5.191	8.5987
WBGene00015504	C06A5.6	protein_coding	3068	1.30964	2.90001	0.0447016	0.0985692	0	0	2.73948	5.22739	2.61573	5.34969	5.75762	8.02546	5.86113	23.5683	0.892921	1.70384	0.852584	1.74371	1.87667	2.61586	1.91041	7.68197
WBGene00015505	C06A5.8	protein_coding	1070	1.46419	-0.0287886	0.0841513	0.158851	0	0	0.192921	0.462287	0.241452	0.736552	0.425059	0.960312	1.04663	3.1957	0.1803	0.432044	0.225656	0.688367	0.397252	0.897488	0.97816	2.98664
WBGene00015570	C07F11.2	protein_coding	1571	0.219597	1.27883	0.333785	0.455362	0	0	2.04496	2.95152	2.13282	2.32595	2.62764	2.64086	1.88394	2.19704	1.3017	1.87875	1.35762	1.48056	1.67259	1.681	1.1992	1.3985
WBGene00015631	clec-89	protein_coding	975	-0.525607	-0.169164	0.160134	0.259322	0	0	0.463011	0.71121	1.28774	0.65902	1.19789	0.583046	0.90708	0.719033	0.474883	0.729446	1.32076	0.675918	1.22861	0.597996	0.930339	0.737469
WBGene00015632	C09D4.1	protein_coding	2469	-0.617829	6.0363	7.13822e-05	0.000810755	0	-1	87.8563	53.8742	81.8924	54.815	74.0376	46.7809	73.7526	51.4508	35.5838	21.8202	33.1682	22.2013	29.9869	18.9473	29.8714	20.8387
WBGene00015633	C09D4.2	protein_coding	920	0.713782	4.10461	0.000110301	0.0010941	0	1	13.3501	20.9451	13.0384	23.5697	12.9836	22.9446	12.5247	17.6562	14.511	22.7665	14.1722	25.6192	14.1126	24.9398	13.6138	19.1916
WBGene00015634	C09D4.3	protein_coding	1525	0.523075	3.18036	0.403517	0.523858	0	0	5.94197	4.01834	4.94976	3.79906	9.08081	9.94609	9.52434	24.6868	3.89638	2.63498	3.24575	2.49119	5.95463	6.52202	6.24547	16.1881
WBGene00015635	C09D4.4	protein_coding	3150	-0.177117	5.41436	0.174212	0.276891	0	0	44.1018	38.0142	42.0931	37.8743	51.123	34.8456	43.4003	49.1339	14.0006	12.068	13.3629	12.0236	16.2295	11.0621	13.7779	15.5981
WBGene00015685	C10G11.1	protein_coding	925	0.754388	-0.513112	0.210769	0.321319	0	0	0.347258	0.284484	0.60363	0.542723	0.425059	0.54875	0.488428	1.79758	0.375414	0.30755	0.652572	0.586727	0.459524	0.593243	0.52803	1.94333
WBGene00015686	C10G11.6	protein_coding	1228	0.776012	2.94165	0.000412436	0.00282653	0	1	5.6333	9.42353	5.35218	8.4122	6.14404	9.08867	5.30293	11.5045	4.58738	7.67389	4.35845	6.85033	5.00329	7.40119	4.31835	9.3685
WBGene00015687	chdp-1	protein_coding	1635	0.378622	6.84216	0.00435814	0.0162863	0	0	110.004	127.769	108.694	132.037	87.0212	118.667	93.0804	140.012	67.2805	78.1461	66.4792	80.7564	53.224	72.5793	56.9299	85.634
WBGene00015688	C10G11.8	protein_coding	1546	0.450994	3.51406	0.596842	0.698926	0	0	3.16391	3.30713	5.63388	3.83782	16.3841	10.0833	13.1527	35.2725	2.04651	2.13915	3.64416	2.48242	10.5977	6.52217	8.50755	22.8154
WBGene00015689	spch-2	protein_coding	664	0.719884	1.70675	0.317123	0.43759	0	0	1.42762	1.3513	1.69016	1.27927	3.5164	3.53258	3.00034	9.74689	2.15003	2.03509	2.54543	1.92662	5.29578	5.32014	4.51859	14.679
WBGene00015690	C10G11.10	protein_coding	808	0.356711	-0.458548	0.636806	0.734661	0	0	0.540179	0.284484	0.321936	0.19383	0.65691	0.445859	0.76753	2.03726	0.668539	0.352084	0.398435	0.239888	0.813007	0.551806	0.949913	2.52136
WBGene00015691	viln-1	protein_coding	3163	-0.105342	4.08579	0.457296	0.575053	0	0	18.2889	12.5529	17.626	15.739	17.8139	17.217	16.3623	19.6536	5.78215	3.96866	5.57255	4.97596	5.63195	5.44326	5.17304	6.21358
WBGene00015692	ugt-25	protein_coding	1663	-0.166693	4.0339	0.453687	0.571525	0	0	19.1764	13.833	22.4953	14.9249	10.4719	15.8451	16.8508	16.8573	11.5312	8.31812	13.5269	8.97467	6.297	9.52805	10.1327	10.1367
WBGene00015693	ugt-28	protein_coding	1734	-1.38384	5.07816	2.56613e-05	0.000413936	-1	-1	39.0858	21.7275	51.6304	22.0966	53.9825	16.291	50.2732	14.5804	22.5408	12.5303	29.7753	12.7431	31.1318	9.39504	28.9926	8.40852
WBGene00015694	ugt-27	protein_coding	1597	-1.25062	-0.718698	0.0226422	0.0586766	0	0	0.540179	0.426726	1.00605	0.503957	0.811477	0.205781	0.662866	0.119839	0.338246	0.267205	0.629962	0.315565	0.508126	0.128855	0.41507	0.0750399
WBGene00015695	ugt-26	protein_coding	1909	-0.575804	7.21411	0.00673332	0.0229393	0	0	144.228	134.49	160.525	131.184	226.673	113.831	179.113	97.1892	75.5515	70.4504	84.0886	68.7186	118.739	59.6287	93.8258	50.9111
WBGene00015696	C10H11.7	protein_coding	1031	-0.357877	0.963085	0.56303	0.671159	0	0	1.31186	0.640089	1.44871	0.620254	2.97542	1.88633	2.68635	3.43538	1.27242	0.620843	1.40515	0.601605	2.88595	1.82961	2.60558	3.33208
WBGene00015697	mlst-8	protein_coding	1480	-0.167349	4.67355	0.0490238	0.105808	0	0	26.8932	25.6036	28.3706	23.8798	27.1265	22.6702	25.2936	23.7281	18.1711	17.2997	19.1693	16.135	18.3287	15.3177	17.0903	16.0325
WBGene00015698	kca-1	protein_coding	1402	0.435675	1.15487	0.569689	0.67676	0	0	0.617348	0.853452	1.08653	1.00791	1.93209	2.26359	3.66321	5.79221	0.440334	0.608739	0.774988	0.718911	1.37809	1.61455	2.61285	4.13139
WBGene00015704	tiam-1	protein_coding	2886	0.0273658	3.53805	0.864149	0.908905	0	0	12.8486	13.5841	11.308	13.0641	10.897	11.318	10.6756	8.62839	4.45203	4.7069	3.91822	4.52672	3.77581	3.92168	3.69911	2.98974
WBGene00015907	C17F3.1	protein_coding	355	0.0398279	2.39859	0.957611	0.972314	0	0	3.04815	1.1735	3.46081	1.66693	7.18737	5.00734	6.8031	13.2622	8.58635	3.30562	9.74876	4.69559	20.2461	14.1052	19.1637	37.3582
WBGene00015908	C17F3.3	protein_coding	968	0.577906	0.642128	0.534159	0.644891	0	0	1.00319	0.320045	0.40242	0.310127	1.89345	1.64625	1.46528	4.87344	1.03635	0.330625	0.415723	0.320379	1.95604	1.70067	1.51372	5.03455
WBGene00015970	C18E3.1	protein_coding	1098	1.14666	0.958963	0.100754	0.182336	0	0	0.926022	1.74246	0.60363	0.814084	1.50703	1.78344	1.60483	5.99194	0.843371	1.58694	0.549754	0.741424	1.37252	1.62426	1.4616	5.45714
WBGene00015971	swsn-2.2	protein_coding	1523	0.0761071	4.18805	0.384591	0.505127	0	0	17.9031	18.4559	18.1089	20.1195	17.2729	16.7026	17.409	19.2541	11.7551	12.1181	11.8903	13.2104	11.3413	10.9669	11.4307	12.6422
WBGene00015972	C18E3.3	protein_coding	2886	-0.135733	3.68401	0.287875	0.406102	0	0	13.9675	14.2598	14.7688	11.9787	12.3654	11.7981	12.42	10.6656	4.83974	4.94101	5.11739	4.15061	4.2846	4.08805	4.30354	3.69565
WBGene00015974	snrp-40.2	protein_coding	1135	0.891542	2.78819	0.0818109	0.155262	0	0	3.47258	5.15627	4.26565	4.92327	5.25528	6.85937	6.14024	18.615	3.05954	4.54297	3.75828	4.33768	4.6302	6.0435	5.4099	16.4008
WBGene00015975	cas-2	protein_coding	1499	0.723634	3.30409	0.141274	0.236341	0	0	5.6333	6.79206	6.15702	6.39637	8.38526	10.5634	9.38479	25.1262	3.75804	4.53106	4.10742	4.26709	5.5939	7.04698	6.2607	16.762
WBGene00015976	C18E3.9	protein_coding	1139	0.238255	2.89556	0.421766	0.540851	0	0	5.28604	6.7565	6.5192	5.19463	7.34193	7.13375	7.88462	12.8227	4.64095	5.93195	5.72362	4.56069	6.44595	6.26317	6.92241	11.2579
WBGene00016040	C24A11.1	protein_coding	760	0.150233	2.1813	0.782988	0.85086	0	0	4.01276	1.95583	3.2596	1.9383	4.01874	4.87015	5.61692	10.0265	5.27995	2.57346	4.28895	2.55039	5.28782	6.4081	7.39068	13.1928
WBGene00016063	delm-2	protein_coding	1827	0.814844	1.06959	0.102097	0.184366	0	0	2.08355	3.37825	1.77065	3.1788	1.31382	2.67515	0.697754	1.07855	1.14042	1.84907	0.969155	1.7399	0.719113	1.46423	0.381912	0.590339
WBGene00016064	acd-1	protein_coding	1986	-0.275703	5.07117	0.46846	0.585347	0	0	54.2109	31.3288	52.0731	34.5404	21.7167	33.7138	19.0138	21.7707	27.2965	15.7748	26.2201	17.392	10.9349	16.9757	9.57392	10.9621
WBGene00016066	acd-2	protein_coding	2302	1.09218	2.79619	0.000261154	0.00200443	1	1	5.47896	10.1347	3.98395	9.65271	3.74825	10.4262	4.32608	7.19033	2.38009	4.40258	1.73065	4.19318	1.62826	4.52921	1.87927	3.12351
WBGene00016154	C27A12.2	protein_coding	1971	0.418786	3.90282	0.0126035	0.0371437	0	0	11.8839	15.9311	12.7969	13.6456	13.2155	17.7658	13.048	20.7721	6.0294	8.08275	6.49262	6.92319	6.70496	9.01358	6.61999	10.5388
WBGene00016155	C27A12.4	protein_coding	1313	-1.59901	2.16607	2.50648e-05	0.00040772	-1	-1	6.01914	2.06251	8.69226	2.32595	6.14404	2.33219	5.72158	2.03726	4.58427	1.57084	6.62016	1.77148	4.67939	1.77623	4.35764	1.55161
WBGene00016156	ari-1.3	protein_coding	1787	-0.000204291	3.36907	0.998635	0.999226	0	0	9.87756	9.42353	9.17517	9.49765	11.0902	11.318	10.885	10.7855	5.52746	5.27338	5.1344	5.31486	6.20604	6.3335	6.09119	6.03553
WBGene00016157	ari-1.2	protein_coding	2195	0.375368	4.06541	0.00368263	0.0142732	0	0	12.7714	18.4559	14.2457	18.2587	16.2295	19.9608	14.7924	18.615	5.8184	8.40816	6.49005	8.31833	7.39387	9.09374	6.73913	8.48062
WBGene00016158	ari-1.1	protein_coding	1873	0.0786685	5.55461	0.282729	0.40075	0	0	44.7963	48.22	45.5539	44.7746	46.2155	47.021	46.0169	52.8089	23.9169	25.7448	24.3214	23.9053	24.6746	25.1046	24.5685	28.1948
WBGene00016159	C27A12.9	protein_coding	2784	0.0841979	3.98752	0.4746	0.590725	0	0	16.2825	15.291	14.5274	14.0333	15.8431	16.4968	14.6528	19.1742	5.84862	5.49246	5.21816	5.04068	5.69078	5.92557	5.26323	6.88728
WBGene00016258	vha-16	protein_coding	1468	-0.307772	9.2119	0.00933218	0.02946	0	0	601.335	570.355	668.017	575.906	718.853	482.694	635.549	490.74	409.629	388.525	455.052	392.307	489.682	328.811	432.936	334.291
WBGene00016259	C30F8.3	protein_coding	1087	-2.2495	5.15704	1.3596e-06	6.97142e-05	-1	-1	56.9503	9.49466	73.2404	10.6606	50.3889	14.4733	54.8086	14.86	52.3922	8.73473	67.3785	9.80738	46.3559	13.3149	50.4219	13.6707
WBGene00016260	rege-1	protein_coding	2164	0.3357	4.88858	0.043328	0.0961396	0	0	24.1923	38.8321	29.6986	37.9131	25.0012	27.6433	25.6076	27.483	11.1794	17.9446	13.7239	17.5199	11.5532	12.7742	11.8334	12.7001
WBGene00016261	C30F12.2	protein_coding	1640	0.0479944	4.62639	0.663876	0.757126	0	0	21.8001	26.7059	21.127	24.2675	28.2471	24.3165	25.6774	24.8466	13.2927	16.2841	12.8823	14.7972	17.2239	14.8271	15.6569	15.1503
WBGene00016263	C30F12.4	protein_coding	1075	0.709596	1.0636	0.226688	0.338902	0	0	0.926022	1.60022	0.885323	1.08545	2.20258	2.26359	2.09326	5.07317	0.861415	1.48858	0.823557	1.00972	2.04891	2.10567	1.94722	4.71923
WBGene00016264	C30F12.5	protein_coding	1629	0.325586	6.13308	0.246065	0.360451	0	0	44.8349	98.6448	54.9303	84.5484	92.2379	77.7167	56.9367	51.0114	27.5229	60.5555	33.7202	51.902	56.6224	47.7082	34.952	31.3145
WBGene00016265	trhr-1	protein_coding	1484	-0.215259	2.64816	0.25767	0.373583	0	0	6.79083	6.18753	6.11678	6.08625	8.34662	5.89906	5.37271	4.7536	4.57603	4.16949	4.12182	4.10124	5.62441	3.97511	3.62042	3.20324
WBGene00016266	idhg-2	protein_coding	1446	0.631093	5.83795	0.000192305	0.00161705	0	1	45.6066	70.9432	47.6465	74.9345	43.7038	75.0758	42.3537	56.7237	31.5398	49.0617	32.9505	51.8219	30.2239	51.9196	29.2902	39.228
WBGene00016278	erp-44.1	protein_coding	1772	-0.406216	6.72861	0.0022395	0.00982452	0	0	110.891	88.4034	134.529	101.993	125.895	83.5471	111.885	90.678	62.5796	49.8891	75.9192	57.5582	71.0468	47.1485	63.1404	51.1727
WBGene00016320	C32E8.1	protein_coding	490	0.246645	-0.911414	0.722558	0.803461	0	0	0.231505	0.106682	0.321936	0.232595	0.734193	0.617343	0.383765	1.0386	0.47246	0.217717	0.657012	0.474685	1.49835	1.25988	0.783193	2.1196
WBGene00016321	tppp-1	protein_coding	662	0.118114	5.4533	0.419796	0.53896	0	0	46.494	41.9614	49.4574	47.6821	31.068	47.8441	40.7837	44.62	70.2326	63.3858	74.709	72.0273	46.9305	72.2721	61.6068	67.4018
WBGene00016322	C32E8.4	protein_coding	550	0.11006	1.87406	0.859855	0.905811	0	0	2.43081	1.03125	2.81694	1.66693	4.13467	3.80695	4.43074	8.42866	4.41965	1.87501	5.1217	3.03079	7.51758	6.92173	8.05589	15.3248
WBGene00016323	C32E8.5	protein_coding	1033	0.0674937	3.90642	0.653196	0.748384	0	0	15.588	14.2598	14.3664	12.4439	12.5199	15.365	15.8041	19.0144	15.0901	13.8042	13.9074	12.0463	12.12	14.8741	15.2993	18.407
WBGene00016325	C32E8.9	protein_coding	899	0.296477	3.70063	0.0162936	0.0453916	0	0	10.5335	15.7889	11.5897	14.3046	11.863	13.4444	12.42	13.4619	11.7169	17.5627	12.8918	15.9117	13.1958	14.9548	13.8154	14.9743
WBGene00016326	ubr-1	protein_coding	6631	0.210386	6.92997	0.119174	0.20704	0	0	127.212	119.021	106.44	117.887	115.037	124.6	103.268	161.423	19.1845	17.9492	16.0519	17.7782	17.3483	18.7906	15.5735	24.3437
WBGene00016327	C32E12.1	protein_coding	1732	0.555808	2.02172	0.457966	0.575695	0	0	1.85204	1.95583	1.44871	1.27927	4.67565	4.42429	4.91917	11.3447	1.06931	1.12923	0.836438	0.738611	2.69957	2.55444	2.84017	6.55008
WBGene00016329	osr-1	protein_coding	2124	2.04332	5.0017	0.00070324	0.00417563	1	1	22.0316	29.4085	9.69831	49.0001	6.80095	63.6207	11.3734	63.7542	10.3727	13.8458	4.56606	23.0697	3.20195	29.9532	5.3547	30.0161
WBGene00016330	C32E12.4	protein_coding	4753	0.751965	4.45095	0.000226651	0.00181218	0	1	18.9449	24.9279	16.9821	28.2216	14.7998	24.8652	14.2342	31.3978	3.98587	5.24467	3.57292	5.93763	3.11378	5.23148	2.99478	6.60588
WBGene00016331	obr-4	protein_coding	2724	0.323484	5.57197	0.00368	0.0142695	0	0	42.4427	53.7319	40.9261	49.5041	42.931	48.0842	42.4583	59.8794	15.581	19.7254	15.0243	18.1733	15.7603	17.6521	15.5868	21.9822
WBGene00016332	C32F10.4	protein_coding	1035	-0.709957	5.24707	0.000608195	0.00374551	0	-1	41.3623	31.8622	53.0389	33.5325	49.7706	26.0313	44.0283	23.6082	39.9636	30.7847	51.2453	32.3986	48.0875	25.151	42.5394	22.8099
WBGene00016333	C32F10.8	protein_coding	2039	-0.0406708	7.59892	0.638259	0.735856	0	0	185.59	197.29	196.26	198.559	212.568	168.192	191.673	200.211	91.0202	96.7581	96.2531	97.3806	104.251	82.4874	94.0035	98.1906
WBGene00016387	kbp-5	protein_coding	561	0.447147	2.77184	0.120752	0.20932	0	0	5.17029	5.65412	4.82904	5.62106	5.91219	8.40273	6.94265	11.5045	9.2162	10.0786	8.60791	10.0197	10.5387	14.9781	12.3755	20.5072
WBGene00016388	C34B2.3	protein_coding	1172	-0.0131673	1.65483	0.982135	0.988773	0	0	2.54656	1.20906	2.09258	1.08545	3.94146	3.56687	3.76787	6.3914	2.17283	1.03162	1.78548	0.926148	3.36302	3.04341	3.21491	5.45341
WBGene00016389	C34B2.4	protein_coding	481	-0.0738674	0.42625	0.862085	0.907552	0	0	1.54337	0.533408	1.16702	1.04668	0.88876	1.33758	1.60483	2.03726	3.20867	1.10896	2.42623	2.17605	1.84773	2.78083	3.33645	4.23547
WBGene00016390	ttc-1	protein_coding	743	-0.0319135	4.42801	0.687949	0.775704	0	0	21.8001	21.5852	23.6623	21.5151	19.9778	20.5438	21.3164	21.2115	29.3406	29.0514	31.8469	28.957	26.888	27.6498	28.6896	28.5484
WBGene00016391	lonp-1	protein_coding	3059	0.114739	6.55306	0.219381	0.330848	0	0	86.4287	98.5026	93.7638	88.1537	88.2578	91.6412	91.9291	111.929	28.2539	32.2009	30.6518	28.8178	28.8518	29.9579	30.052	36.5902
WBGene00016392	sdha-2	protein_coding	2112	0.6693	4.51726	0.162336	0.262288	0	0	12.9643	17.7447	13.642	14.8086	21.4462	22.293	22.3979	57.3229	6.1384	8.40184	6.45929	7.01164	10.1544	10.5554	10.6051	27.1415
WBGene00016393	C34B2.8	protein_coding	737	-0.132442	8.01315	0.152961	0.250662	0	0	256.084	256.142	298.475	262.988	260.136	245.291	265.775	221.262	347.468	347.547	404.986	356.836	352.967	332.824	360.617	300.22
WBGene00016394	C34B2.9	protein_coding	761	-2.18818	2.79945	5.64004e-07	4.36163e-05	-1	-1	11.1123	2.24031	13.4006	2.20966	9.85365	2.50367	10.8501	2.95602	14.6022	2.94391	17.6092	2.90362	12.9483	3.28997	14.2577	3.88439
WBGene00016395	spcs-1	protein_coding	583	-0.00565769	6.05373	0.940959	0.960783	0	0	68.7957	62.5509	71.7917	67.4914	60.7062	69.1768	64.6469	65.6716	118.003	107.291	123.142	115.766	104.127	118.657	110.887	112.644
WBGene00016396	C34B2.11	protein_coding	868	0.0203124	3.23604	0.9229	0.947745	0	0	12.0769	7.60995	10.2617	10.1567	6.45317	10.2205	8.33816	9.66699	13.9134	8.76722	11.8222	11.7012	7.43453	11.7747	9.60618	11.1371
WBGene00016418	hpo-27	protein_coding	5803	-0.627144	6.48562	0.000442314	0.00295963	0	-1	120.306	67.8494	108.975	66.0183	100.739	61.9744	104.768	85.6847	20.7316	11.6921	18.7791	11.3766	17.3598	10.6797	18.0541	14.7656
WBGene00016419	tyr-4	protein_coding	2352	1.67699	6.66095	7.02307e-05	0.000798958	1	1	49.7351	192.382	35.3727	167.856	65.3819	147.305	42.2141	108.654	21.1459	81.7952	15.0394	71.3675	27.7984	62.6297	17.9482	46.1963
WBGene00016420	C34G6.3	protein_coding	569	0.904113	2.2944	0.133477	0.226008	0	0	2.77806	2.24031	2.41452	2.82991	4.17331	7.23664	4.08186	12.9026	4.88236	3.93728	4.24344	4.97348	7.33446	12.7182	7.17375	22.676
WBGene00016421	cdc-7	protein_coding	1458	0.572577	2.58599	0.136681	0.230247	0	0	5.01595	4.08946	3.2596	5.42723	6.22132	6.96226	4.57029	11.904	3.4403	2.80484	2.23566	3.72238	4.26703	4.77521	3.13463	8.1646
WBGene00016422	noah-1	protein_coding	3786	2.86345	9.47468	3.90896e-05	0.000543414	1	1	314.269	1141.92	138.553	1428.37	91.8901	1325.13	142.83	1108.27	83.0081	301.616	36.5962	377.276	24.271	350.007	37.7259	292.728
WBGene00016453	vet-2	protein_coding	2476	0.113549	0.59876	0.743793	0.821009	0	0	1.89063	1.88471	1.32798	1.78323	0.772835	1.23469	1.53506	1.07855	0.763581	0.76119	0.536343	0.720207	0.312131	0.498662	0.619975	0.435601
WBGene00016454	C35E7.2	protein_coding	2641	0.277861	2.1395	0.158915	0.257948	0	0	4.63011	4.87179	4.10468	4.69067	3.40047	5.38461	3.52366	4.03457	1.75316	1.84468	1.55421	1.7761	1.28757	2.03885	1.33421	1.52767
WBGene00016456	C35E7.4	protein_coding	2162	-0.765399	2.92574	0.00126881	0.00643158	0	-1	9.26022	6.54313	11.0665	5.73735	7.88292	5.4532	9.69878	4.55387	4.28317	3.02643	5.11866	2.65373	3.64612	2.52229	4.48602	2.10632
WBGene00016458	C35E7.6	protein_coding	2065	-0.155293	4.65107	0.179399	0.283639	0	0	26.6231	27.026	27.4853	24.3838	28.0153	23.219	23.4794	20.1729	12.8926	13.0876	13.3101	11.8081	13.5667	11.2441	11.3702	9.76894
WBGene00016460	C35E7.8	protein_coding	1282	1.29455	1.98749	0.0292857	0.0716726	0	0	1.81346	3.44937	1.40847	2.28719	2.70492	5.72757	3.07012	10.6656	1.41455	2.69062	1.09865	1.78408	2.10992	4.46769	2.39479	8.31954
WBGene00016461	C35E7.9	protein_coding	1062	0.715804	2.31164	0.26852	0.385562	0	0	3.35683	2.34699	1.77065	2.44225	5.79626	6.44781	3.87254	13.1024	3.16086	2.20997	1.66728	2.29967	5.45788	6.07138	3.64646	12.3374
WBGene00016462	C35E7.10	protein_coding	1506	0.521192	3.31092	0.402489	0.522763	0	0	8.21844	4.48062	4.99	3.87659	9.85365	11.5923	9.28013	26.5243	5.45713	2.97518	3.31342	2.5741	6.54293	7.69743	6.1621	17.6124
WBGene00016463	C35E7.11	protein_coding	708	0.173775	1.57421	0.492541	0.607532	0	0	3.00957	3.84053	3.01815	3.37263	2.51171	3.05242	2.37236	2.03726	4.25081	5.42448	4.26292	4.76361	3.54762	4.31133	3.3508	2.87748
WBGene00016491	acdh-5	protein_coding	1452	0.192984	1.75478	0.819804	0.87687	0	0	1.77487	0.960134	1.36823	0.814084	5.3712	2.67515	3.80276	9.66699	1.22237	0.661249	0.942305	0.560664	3.69918	1.84239	2.61898	6.65771
WBGene00016492	C37A2.6	protein_coding	802	-0.200763	2.03031	0.31925	0.439924	0	0	4.32143	4.2317	4.74855	3.14004	4.25059	4.39	3.83765	3.15575	5.38832	5.27643	5.92089	3.91526	5.29999	5.47381	4.7851	3.93486
WBGene00016493	C37A2.7	protein_coding	449	0.00617497	10.1459	0.943473	0.962295	0	0	1057.63	1130.75	1257.24	1197.83	1037.65	1173.71	1169.54	1039.16	2355.53	2518.38	2800.09	2667.77	2311.02	2614.05	2604.77	2314.39
WBGene00016494	C37A2.8	protein_coding	1150	0.19205	4.06613	0.114548	0.201277	0	0	15.6652	16.0378	15.0907	15.5451	16.2295	18.8633	15.2808	20.6922	13.6219	13.9459	13.1224	13.5175	14.1126	16.4028	13.2877	17.9932
WBGene00016561	eri-6	protein_coding	4649	0.901865	2.689	8.12433e-05	0.000879087	0	1	4.70728	9.31685	4.5071	8.14084	4.36652	7.92257	4.18652	7.82947	1.01254	2.00406	0.969477	1.75109	0.939238	1.70415	0.900522	1.68412
WBGene00016562	C41D11.3	protein_coding	3324	-0.22065	5.67806	0.291983	0.410481	0	0	59.7284	46.3353	70.4234	62.2193	45.9837	41.2248	43.9934	39.1074	17.9688	13.9396	21.1864	18.7182	13.8338	12.4022	13.2351	11.7652
WBGene00016564	cmt-1	protein_coding	840	0.09337	2.944	0.490738	0.606177	0	0	7.21525	7.00542	6.80089	7.24922	7.38058	8.50562	8.09395	8.70828	8.58959	8.33979	8.0963	8.63003	8.7864	10.1257	9.63565	10.367
WBGene00016565	C41D11.6	protein_coding	2559	-2.04469	-0.723687	0.000805187	0.00459982	-1	-1	0.578764	0.213363	0.965807	0.155064	1.27518	0.137187	0.627979	0.31957	0.226168	0.0833775	0.377416	0.0605954	0.498311	0.0536098	0.2454	0.124881
WBGene00016566	eri-7	protein_coding	2183	1.09864	2.01789	0.00227153	0.00992797	1	1	3.00957	6.04529	1.48895	5.27216	3.16862	4.76726	2.44214	5.59248	1.37864	2.76926	0.682067	2.4151	1.4515	2.18381	1.11871	2.56183
WBGene00016567	C41D11.9	protein_coding	740	0.139724	2.17572	0.446641	0.564463	0	0	4.32143	3.8761	4.34613	4.30302	3.67097	5.4189	4.57029	5.03323	5.83978	5.23797	5.87315	5.81489	4.96077	7.32284	6.17607	6.80166
WBGene00016601	acin-1	protein_coding	2100	0.392243	4.9692	0.00881017	0.0281766	0	0	29.324	32.2534	29.7791	34.4241	24.6534	32.9936	24.3516	42.2232	13.9638	15.3588	14.1805	16.3924	11.7397	15.7112	11.596	20.1063
WBGene00016602	mus-81	protein_coding	1402	0.158662	4.03213	0.109146	0.194273	0	0	14.4305	16.9979	15.9358	16.5143	15.1089	16.1195	16.0832	19.0943	10.2928	12.1241	11.3665	11.7791	10.7767	11.4975	11.4716	13.6193
WBGene00016603	met-1	protein_coding	5324	0.113113	4.67972	0.426811	0.545985	0	0	25.5042	26.9904	23.5013	22.4067	26.7015	23.3219	22.5026	33.5149	4.79042	5.06958	4.41422	4.20862	5.0153	4.38051	4.22663	6.29506
WBGene00016605	C43E11.5	protein_coding	1245	0.317013	2.03817	0.584054	0.688852	0	0	3.74267	1.74246	2.25355	1.78323	3.82553	4.80156	4.5354	9.5871	3.00616	1.39957	1.81008	1.43231	3.07272	3.85667	3.64289	7.70048
WBGene00016606	exoc-7	protein_coding	2012	0.0184648	5.37503	0.812905	0.871598	0	0	45.1436	43.775	40.242	41.5958	37.5598	39.6472	41.6908	41.7438	22.4372	21.7569	20.001	20.6739	18.6679	19.7053	20.7211	20.7474
WBGene00016607	C43E11.9	protein_coding	674	0.140032	5.52405	0.252856	0.368187	0	0	39.3559	46.9754	43.8235	40.2778	41.3853	51.6168	50.2732	53.8076	58.3916	69.6965	65.02	59.7593	61.4026	76.5827	74.5893	79.8332
WBGene00016608	cogc-5	protein_coding	2086	-0.0347956	5.69447	0.741804	0.819389	0	0	57.6448	44.5573	54.045	48.6124	46.9884	53.0229	50.6569	58.1617	27.6342	21.3602	25.9084	23.3041	22.5256	25.4185	24.2843	27.8819
WBGene00016609	C43E11.12	protein_coding	636	0.103711	3.25234	0.400725	0.520998	0	0	9.2988	9.56578	8.61178	8.45097	9.54451	10.0147	9.00103	11.145	14.6208	15.0405	13.5405	13.2877	15.0071	15.7464	14.1526	17.5236
WBGene00016621	arch-1	protein_coding	588	-0.0667971	3.66054	0.56179	0.67002	0	0	13.1186	13.2641	12.5957	12.6377	12.404	13.1014	13.3271	10.1064	22.3106	22.5579	21.4213	21.4927	21.0952	22.2813	22.6651	17.1878
WBGene00016622	mafr-1	protein_coding	1260	0.0494668	4.41678	0.582423	0.687234	0	0	20.8741	23.3277	23.3806	20.9336	19.4368	20.681	19.9907	21.6509	16.5667	18.514	18.556	16.614	15.426	16.4135	15.8656	17.1832
WBGene00016650	ubr-4	protein_coding	13663	0.24852	6.31343	0.039852	0.0901801	0	0	78.0559	86.9099	74.5684	76.7565	67.9709	79.3286	69.915	102.143	5.71294	6.36097	5.45769	5.61784	4.97481	5.80609	5.1171	7.47585
WBGene00016652	got-2.1	protein_coding	1373	0.95256	4.44874	0.069395	0.137315	0	0	10.4177	18.5626	10.2617	14.3822	15.6886	25.3454	22.8863	56.5639	7.58758	13.5197	7.47393	10.475	11.4265	18.4598	16.6689	41.1973
WBGene00016653	ssb-1	protein_coding	1416	0.136055	7.29228	0.356944	0.478495	0	0	129.875	166.885	151.672	132.192	149.003	152.621	166.589	204.525	91.7193	117.857	107.113	93.3557	105.228	107.783	117.647	144.438
WBGene00016654	C44E4.5	protein_coding	1740	0.0880322	4.66433	0.340285	0.461584	0	0	23.4592	26.3859	25.4732	24.1124	23.1851	24.5222	25.9216	29.2007	13.4823	15.1643	14.6398	13.8577	13.3247	14.0932	14.8975	16.782
WBGene00016655	acbp-1	protein_coding	470	-0.93936	8.34925	9.05077e-06	0.000216281	0	-1	427.745	236.051	469.101	251.164	402.029	214.458	415.513	192.301	910.095	502.235	998.086	534.392	855.381	456.294	884.069	409.152
WBGene00016663	C45E1.4	protein_coding	876	0.13205	2.72296	0.443266	0.56105	0	0	6.05772	6.57869	7.0021	8.48973	5.68034	6.72218	6.17512	5.51258	6.91521	7.50992	7.99327	9.69148	6.4844	7.67372	7.04923	6.2929
WBGene00016728	C46H11.2	protein_coding	1367	-0.0414968	5.83578	0.895453	0.930908	0	0	32.2178	67.9206	48.7733	58.7303	94.6723	56.8985	55.7854	41.3044	23.5683	49.6859	35.6791	42.9629	69.2555	41.6229	40.8087	30.2154
WBGene00016730	C46H11.6	protein_coding	1152	0.313666	0.47006	0.589703	0.693549	0	0	0.887437	0.782331	0.563388	0.697786	1.46839	1.26898	1.74439	3.07586	0.770345	0.679107	0.489052	0.605717	1.27464	1.10155	1.51422	2.67002
WBGene00016731	C46H11.7	protein_coding	940	-0.760983	-0.236002	0.107994	0.192655	0	0	1.00319	0.462287	0.885323	0.310127	1.00469	0.377265	1.01174	1.15844	1.06722	0.491794	0.941833	0.329923	1.06881	0.401346	1.07632	1.23238
WBGene00016732	phat-1	protein_coding	979	-0.235443	-0.772408	0.820709	0.877373	0	0	0.231505	0.142242	0.442662	0	0.695552	0.240078	0.837305	1.51796	0.236471	0.145293	0.452157	0	0.710472	0.245228	0.855266	1.55052
WBGene00016733	phat-2	protein_coding	862	-0.472582	1.79393	0.496496	0.610423	0	0	2.97099	2.31143	5.47291	0.930382	2.70492	0.926015	4.64006	7.23027	3.44662	2.68148	6.34908	1.07933	3.13796	1.07426	5.38291	8.38779
WBGene00016734	C46H11.10	protein_coding	1311	0.903401	0.745106	0.014181	0.0406829	0	1	1.08036	3.02264	1.04629	1.97706	0.88876	1.81773	1.4304	1.51796	0.824072	2.3056	0.798086	1.50806	0.677926	1.38652	1.09107	1.15786
WBGene00016735	fhod-1	protein_coding	5775	-0.162713	5.81641	0.111418	0.197197	0	0	55.1369	55.7944	62.5763	51.7912	65.7296	47.8441	54.355	57.0033	9.54751	9.66137	10.8357	8.96818	11.3818	8.28469	9.41213	9.8707
WBGene00016740	C48B6.2	protein_coding	644	-0.0350607	4.35365	0.783041	0.85086	0	0	17.7487	21.1941	21.127	16.3204	20.2483	21.1612	23.3399	21.8107	27.5602	32.91	32.806	25.3423	31.4414	32.8589	36.242	33.8675
WBGene00016741	C48B6.3	protein_coding	1280	0.00691787	4.28155	0.96037	0.974277	0	0	17.4015	18.1359	18.6723	17.8711	21.794	17.0798	19.4325	24.6069	13.5949	14.1686	14.5877	13.9618	17.0265	13.3436	15.1816	19.2241
WBGene00016742	C48B6.4	protein_coding	1928	0.357569	1.37946	0.671161	0.76279	0	0	1.4662	0.604529	0.925565	0.736552	3.32319	2.57226	3.13989	7.46995	0.760478	0.313552	0.480065	0.382029	1.72365	1.33416	1.62858	3.87445
WBGene00016744	bbs-9	protein_coding	2235	0.272965	0.356007	0.354475	0.476121	0	0	1.15753	1.45798	1.08653	1.16298	1.35246	1.64625	0.76753	0.998656	0.517909	0.65234	0.486145	0.520348	0.605128	0.736577	0.343414	0.446826
WBGene00016745	C48B6.9	protein_coding	928	0.0291643	-0.189606	0.920704	0.946394	0	0	0.578764	0.604529	0.724355	1.04668	0.927402	0.754531	0.941968	0.838871	0.623668	0.651432	0.780555	1.12789	0.999356	0.813072	1.01505	0.903956
WBGene00016746	C48B6.10	protein_coding	367	-0.580194	7.40918	0.00018011	0.00153618	0	0	185.204	124.035	232.639	136.534	196.146	145.453	200.465	138.733	504.644	337.97	633.893	372.026	534.457	396.33	546.225	378.02
WBGene00016749	C48E7.1	protein_coding	810	1.6331	6.6023	8.32012e-06	0.000206573	1	1	61.5804	129.014	38.5518	166.267	39.7237	159.275	49.4708	132.781	76.0252	159.276	47.5948	205.268	49.0416	196.635	61.075	163.928
WBGene00016750	let-611	protein_coding	1913	0.132849	4.83696	0.35556	0.477001	0	0	28.7453	28.1639	24.7891	23.2595	26.6242	31.1415	28.6079	36.7106	15.0263	14.7224	12.9582	12.1587	13.9175	16.2789	14.9545	19.1901
WBGene00016751	C48E7.6	protein_coding	6156	0.256694	3.02985	0.141813	0.237058	0	0	7.40817	7.82331	7.2838	8.17961	8.03749	7.78539	6.76821	11.4646	1.20341	1.27084	1.1832	1.32872	1.30563	1.26468	1.09945	1.86234
WBGene00016752	C48E7.7	protein_coding	639	-0.396383	1.18344	0.54493	0.654701	0	0	1.73629	0.497847	1.44871	1.04668	3.55504	1.78344	3.24456	4.27425	2.7172	0.779103	2.26715	1.638	5.56345	2.79098	5.07755	6.68897
WBGene00016753	oac-9	protein_coding	2554	0.505595	1.1316	0.581656	0.686734	0	0	1.00319	0.426726	0.563388	0.697786	3.0527	2.09211	2.37236	6.75092	0.392792	0.167081	0.22059	0.273213	1.19526	0.81915	0.928882	2.64327
WBGene00016754	cebp-2	protein_coding	507	-0.0889929	3.77015	0.358024	0.479398	0	0	14.8549	13.2996	14.6481	13.413	12.5972	13.5816	13.8504	12.3034	29.2997	26.232	28.8917	26.4556	24.8466	26.7881	27.3184	24.2672
WBGene00016836	C50F2.2	protein_coding	3205	0.793086	2.84342	0.00451567	0.0167556	0	1	5.44038	7.71663	5.79484	7.32676	4.59837	8.09406	4.95405	12.9026	1.69747	2.40768	1.80806	2.28604	1.43475	2.52545	1.54573	4.02578
WBGene00016837	syf-1	protein_coding	2634	0.473822	5.7251	0.00569645	0.0201389	0	0	49.0791	58.497	41.2883	52.6441	39.0282	58.6133	47.4822	75.9378	18.6329	22.2084	15.6751	19.9864	14.8171	22.2526	18.0266	28.8298
WBGene00016838	C50F2.4	protein_coding	962	0.586149	4.97093	0.00140707	0.00695767	0	1	29.8642	40.0056	24.3464	40.7817	23.5328	38.824	22.3281	30.5988	31.0439	41.5858	25.3081	42.3927	24.4624	40.3576	23.2101	31.8075
WBGene00016839	C50F2.5	protein_coding	1295	0.303308	1.73287	0.62923	0.728117	0	0	2.46939	1.3513	1.69016	1.20174	3.59368	4.14992	3.87254	7.66968	1.90687	1.04347	1.30514	0.927987	2.77505	3.20457	2.99037	5.92253
WBGene00016840	C50F2.7	protein_coding	633	0.0515046	0.183921	0.86717	0.910873	0	0	1.27328	0.995694	1.08653	0.891616	0.65691	0.960312	1.15129	1.47801	2.0115	1.57298	1.71648	1.40856	1.03777	1.51708	1.81879	2.33493
WBGene00016841	magu-3	protein_coding	1570	0.203631	1.87012	0.324733	0.445579	0	0	3.434	4.4095	3.09863	3.60523	3.28455	4.39	3.48877	2.91608	2.18726	2.8086	1.97365	2.29632	2.09207	2.79618	2.22215	1.85737
WBGene00016902	C53D5.1	protein_coding	1768	0.372616	3.84287	0.0032244	0.0129378	0	0	12.5013	16.8557	12.7969	14.1496	11.9017	17.0798	12.5596	16.338	7.07087	9.53376	7.23809	8.00314	6.73171	9.66054	7.10383	9.24096
WBGene00016903	2024-03-04	protein_coding	1135	-0.448687	0.457223	0.0845972	0.15948	0	0	1.38903	1.10238	1.7304	1.20174	1.27518	0.891718	1.60483	1.19839	1.22382	0.971256	1.52459	1.0588	1.1235	0.785655	1.41395	1.05585
WBGene00016905	ztf-3	protein_coding	1405	-0.1792	3.00994	0.379599	0.500614	0	0	7.98694	7.71663	10.5836	8.14084	8.53983	8.64281	6.8031	5.43269	5.68465	5.49226	7.53284	5.79419	6.07817	6.15146	4.84207	3.86668
WBGene00016906	C53D5.5	protein_coding	2368	0.241818	5.46499	0.17053	0.272356	0	0	52.5517	50.7804	42.2541	52.5278	30.7588	44.3115	36.0739	43.5015	22.1925	21.4444	17.8438	22.1823	12.9894	18.7126	15.2339	18.3706
WBGene00016907	C53H9.2	protein_coding	1725	0.246263	6.84144	0.0604905	0.124173	0	0	102.132	130.187	104.307	103.04	98.1114	117.501	114.815	146.723	59.2072	75.4707	60.4679	59.7332	56.8762	68.1165	66.5597	85.0566
WBGene00016930	madf-6	protein_coding	1118	0.903814	0.975812	0.0814258	0.154689	0	0	1.19611	1.28018	0.885323	1.27927	1.46839	2.88094	1.7095	4.43403	1.06987	1.14506	0.791881	1.14425	1.31341	2.57687	1.52907	3.96604
WBGene00016932	C54G6.3	protein_coding	1140	0.512889	1.13391	0.0547092	0.115078	0	0	1.65912	3.0582	1.97186	2.55855	1.81616	2.46937	1.53506	1.87747	1.45537	2.68263	1.7297	2.24434	1.59313	2.16612	1.34654	1.64691
WBGene00016942	C55B7.3	protein_coding	1584	-0.302018	5.02918	0.0221313	0.0576269	0	0	31.6391	28.4128	38.4311	28.2991	39.2987	26.0313	34.5388	33.9943	19.9742	17.9374	24.262	17.8656	24.8098	16.4339	21.8048	21.461
WBGene00016943	acdh-1	protein_coding	1448	-0.824386	12.3531	9.93228e-06	0.000230052	0	-1	6597.71	4108.38	7388.51	4090.73	6204.17	3466.93	6557.95	3439.33	4556.43	2837.28	5102.56	2825.09	4284.65	2394.29	4528.97	2375.23
WBGene00016944	uri-1	protein_coding	1669	0.0828058	4.15702	0.492568	0.607532	0	0	15.9353	16.8912	16.6602	16.3592	17.1569	18.0058	19.258	21.8506	9.54781	10.1206	9.98213	9.8018	10.2798	10.7884	11.5387	13.092
WBGene00016945	sulp-1	protein_coding	2190	0.79326	-0.463521	0.0730696	0.142809	0	0	0.617348	0.817892	0.40242	1.04668	0.347776	1.0632	0.523316	0.359516	0.281894	0.373466	0.183753	0.477936	0.158802	0.485481	0.238957	0.164163
WBGene00016946	C55B7.10	protein_coding	1352	0.57394	1.05012	0.404283	0.524543	0	0	1.19611	0.67565	1.20726	0.891616	1.73888	2.29789	2.2677	5.71231	0.884698	0.499741	0.892943	0.659479	1.28615	1.69962	1.67729	4.22508
WBGene00016947	C55B7.11	protein_coding	1404	0.721165	2.63364	0.138819	0.233044	0	0	3.6655	4.12502	2.61573	4.69067	6.22132	7.99117	6.00069	13.7415	2.61076	2.93805	1.86305	3.34094	4.43114	5.69171	4.27399	9.7874
WBGene00016949	C55C2.3	protein_coding	829	0.298851	-0.953453	0.635655	0.733512	0	0	0.192921	0.213363	0.281694	0.19383	0.579626	0.514453	0.523316	1.0386	0.232716	0.257374	0.339799	0.233811	0.699187	0.62057	0.631261	1.25284
WBGene00016950	C55C2.4	protein_coding	708	-0.379754	-0.742469	0.599367	0.7011	0	0	0.540179	0.106682	0.321936	0.155064	0.734193	0.411562	0.76753	1.15844	0.762965	0.15068	0.454711	0.219016	1.037	0.581303	1.08408	1.63622
WBGene00017001	D1007.3	protein_coding	806	-0.939241	0.00517977	0.019124	0.0513847	0	0	1.08036	0.889013	1.28774	0.426425	1.6616	0.54875	0.872193	0.679086	1.3404	1.10299	1.5977	0.529063	2.06153	0.680831	1.08212	0.842539
WBGene00017002	D1007.4	protein_coding	582	0.276372	2.55738	0.0733371	0.143171	0	0	4.66869	6.15197	5.2717	6.04748	5.60306	7.03085	5.47737	6.23162	8.02181	10.5704	9.0579	10.3909	9.62724	12.0805	9.41129	10.7072
WBGene00017003	D1007.5	protein_coding	1740	0.281104	4.6416	0.00475685	0.0174582	0	0	24.501	27.1327	22.6562	26.9035	20.9825	26.8544	21.735	28.3219	14.081	15.5935	13.0208	15.4618	12.0589	15.4336	12.4914	16.2769
WBGene00017004	nrd-1	protein_coding	3378	0.268616	5.20143	0.0524802	0.111231	0	0	35.1888	39.081	34.2862	36.0135	31.8408	35.2229	31.9223	50.2124	10.4171	11.5693	10.1498	10.6612	9.42594	10.4271	9.45004	14.8645
WBGene00017005	D1007.8	protein_coding	1116	0.284313	2.78527	0.115624	0.202682	0	0	5.47896	6.54313	6.11678	6.16378	6.64638	8.29984	6.34956	8.94796	4.90946	5.86302	5.48098	5.5231	5.95554	7.43713	5.68957	8.01789
WBGene00017007	D1007.10	protein_coding	1456	-0.218347	3.43762	0.0892648	0.166133	0	0	10.6492	9.95694	13.0786	11.2033	11.0902	9.36304	11.4781	9.26753	7.31404	6.83856	8.98258	7.69461	7.61689	6.43066	7.88328	6.36506
WBGene00017009	D1007.13	protein_coding	817	-2.04198	0.413974	0.00818141	0.0265375	0	-1	1.08036	0.462287	0.804839	0.271361	4.52109	0.583046	1.7095	0.63914	1.32235	0.565834	0.985115	0.332144	5.53376	0.713643	2.09241	0.782301
WBGene00017010	D1007.15	protein_coding	3748	-0.658565	4.85352	0.00072828	0.00427489	0	-1	34.6486	21.1941	31.7509	25.9732	43.4333	21.607	31.3989	20.6922	9.24457	5.65477	8.47143	6.92987	11.5884	5.76495	8.37752	5.52085
WBGene00017011	eaf-1	protein_coding	902	0.153607	4.36269	0.199473	0.308147	0	0	19.7937	18.3137	19.3564	21.0887	17.5047	21.9157	20.9675	25.0463	21.9442	20.3034	21.4594	23.3799	19.4066	24.2968	23.2456	27.7675
WBGene00017025	D1037.1	protein_coding	2525	0.160641	3.70917	0.233286	0.346319	0	0	13.9289	14.6865	10.7446	12.9478	12.8291	11.901	11.6176	15.3793	5.5164	5.81643	4.25529	5.12785	5.08082	4.71327	4.60103	6.09081
WBGene00017026	ipla-4	protein_coding	1681	0.79348	1.05119	0.334484	0.455944	0	0	0.964606	0.67565	0.724355	0.775318	2.16394	1.85203	1.9886	6.87076	0.573829	0.401933	0.430907	0.461224	1.28729	1.10174	1.18299	4.0873
WBGene00017063	mctp-1	protein_coding	2760	0.478154	3.93972	0.014754	0.0420203	0	0	15.5109	15.3977	11.4287	17.057	14.0656	20.4752	10.0477	18.1755	5.61988	5.57888	4.14084	6.18007	5.09623	7.41856	3.64046	6.58534
WBGene00017064	ppfr-2	protein_coding	1476	0.327528	4.09729	0.0134842	0.0391795	0	0	15.0093	18.4203	17.1028	18.4138	14.9544	17.6286	13.3969	21.4112	10.1689	12.4799	11.5873	12.4755	10.1317	11.9435	9.07648	14.5062
WBGene00017065	D2092.4	protein_coding	1451	0.862854	6.03616	8.42024e-07	5.31716e-05	0	1	48.4232	88.2967	48.2099	85.4401	44.0902	85.9479	45.3191	78.6542	33.3723	60.8523	33.2253	58.8836	30.3861	59.2336	31.233	54.2069
WBGene00017066	maco-1	protein_coding	3701	0.505129	5.15377	0.00251218	0.0107442	0	0	34.0313	40.8235	24.95	39.0373	32.8455	41.6021	25.6425	45.2591	9.19516	11.0304	6.74143	10.5478	8.87476	11.2408	6.92852	12.2289
WBGene00017068	D2092.8	protein_coding	527	-2.84393	6.52234	5.56564e-07	4.35166e-05	-1	-1	143.302	27.4527	216.26	16.4755	133.391	24.0078	152.076	21.8506	271.92	52.0924	410.361	31.2628	253.115	45.5556	288.568	41.4622
WBGene00017084	E01A2.1	protein_coding	1014	2.64205	7.36319	4.26917e-08	9.11304e-06	1	1	49.3107	311.119	46.4392	307.956	41.1921	306.682	44.8307	208.959	48.6298	306.823	45.7981	303.704	40.6234	302.448	44.2117	206.074
WBGene00017085	E01A2.2	protein_coding	2317	0.187669	6.37488	0.0971158	0.176815	0	0	82.3388	83.3538	73.8038	77.1054	76.9744	87.6971	76.9972	105.059	35.5368	35.9749	31.8532	33.2781	33.2216	37.8494	33.2314	45.3425
WBGene00017087	E01A2.5	protein_coding	847	-0.318163	3.59114	0.0124774	0.0368873	0	0	12.5399	10.5615	14.6481	9.96284	12.1335	10.975	13.8504	11.145	14.805	12.4693	17.2941	11.7625	14.3253	12.9575	16.3523	13.1582
WBGene00017088	akir-1	protein_coding	1372	0.459431	6.06835	6.25963e-05	0.00074255	0	0	55.3684	80.9357	57.1436	75.6323	58.4263	73.6353	54.8435	80.252	40.356	58.991	41.6498	55.1256	42.5848	53.6701	39.9734	58.4927
WBGene00017089	poml-2	protein_coding	1181	-1.55318	2.58926	0.000226483	0.00181218	-1	-1	10.8422	3.8761	11.1068	2.98497	5.83491	2.77805	7.71018	2.43672	9.1805	3.28204	9.40456	2.5275	4.94065	2.35228	6.52852	2.06327
WBGene00017098	E02D9.1	protein_coding	2665	0.129925	6.21803	0.0884781	0.165038	0	0	70.5706	77.4508	73.3611	73.1513	69.3233	75.4874	70.822	84.7659	26.4805	29.0622	27.5276	27.4489	26.0125	28.3255	26.5749	31.8071
WBGene00017239	F08B6.1	protein_coding	432	0.207382	3.18054	0.0806531	0.153517	0	0	8.75862	10.5259	7.92767	9.03246	8.46255	9.63742	8.2335	9.34742	20.2746	24.3655	18.3511	20.9085	19.5892	22.3088	19.059	21.6376
WBGene00017240	calu-2	protein_coding	930	-0.14198	4.33118	0.258133	0.373987	0	0	23.2277	19.7361	22.7367	19.8094	16.4614	18.5889	21.735	18.1356	24.976	21.2216	24.4481	21.3004	17.7004	19.9881	23.371	19.5006
WBGene00017398	slc-17.6	protein_coding	2171	-0.423271	4.51473	0.0679116	0.135212	0	0	18.5976	21.1229	24.8695	24.1512	33.3478	15.5022	27.5962	17.097	8.56638	9.72959	11.4553	11.1244	15.3606	7.14057	12.7113	7.87517
WBGene00017650	F21A9.1	protein_coding	1068	-0.381301	0.128178	0.194663	0.302268	0	0	1.4662	1.1735	1.12678	0.891616	1.04333	0.788828	0.976856	0.679086	1.37285	1.09878	1.05503	0.834846	0.976898	0.738603	0.914659	0.635849
WBGene00017651	F21A9.2	protein_coding	1461	-0.470356	2.51238	0.0120749	0.0360049	0	0	5.94197	5.01403	7.68622	4.80697	6.68502	4.39	5.86113	4.67371	4.06706	3.43192	5.26093	3.29019	4.57565	3.00479	4.01173	3.19898
WBGene00017671	pgal-1	protein_coding	1184	0.288392	6.1049	0.0400287	0.0904739	0	0	66.1334	79.0154	65.7151	81.7185	52.9006	81.2149	62.8676	60.4387	55.8559	66.736	55.5026	69.019	44.6795	68.5937	53.0977	51.0462
WBGene00017672	F21F3.2	protein_coding	1412	1.28057	0.932268	0.210663	0.321261	0	0	0.385842	0.67565	0.60363	0.542723	1.42975	1.16609	1.84905	8.06914	0.273259	0.478505	0.4275	0.384364	1.01257	0.825845	1.30952	5.71469
WBGene00017673	icmt-1	protein_coding	1132	0.783762	1.23554	0.332537	0.454121	0	0	1.27328	1.03125	0.764597	0.736552	1.93209	2.05781	2.72124	7.74957	1.12481	0.911002	0.675439	0.650664	1.70679	1.81785	2.40392	6.84591
WBGene00017674	F21F3.4	protein_coding	1176	0.603767	0.568338	0.198842	0.307374	0	0	1.31186	1.13794	0.804839	0.85285	1.58431	2.09211	0.76753	2.71635	1.11553	0.967633	0.684387	0.725212	1.3472	1.779	0.652661	2.30982
WBGene00017675	F21F3.6	protein_coding	1182	-0.123841	7.08623	0.182702	0.287675	0	0	135.006	133.885	159.559	139.092	141.467	123.4	130.515	123.554	114.218	113.27	134.991	117.675	119.685	104.399	110.419	104.529
WBGene00017676	F21F3.7	protein_coding	936	1.10633	3.46864	2.18243e-06	9.13679e-05	1	1	7.17667	14.6154	7.56549	14.8086	6.41453	14.7819	6.73333	15.8587	7.66738	15.6147	8.08279	15.8211	6.85313	15.7927	7.19373	16.943
WBGene00017732	F23C8.3	protein_coding	807	-0.0881018	1.62307	0.711748	0.794311	0	0	3.78126	3.27157	3.13887	3.5277	2.43443	2.53797	3.03523	2.31688	4.68557	4.05399	3.88956	4.37137	3.01664	3.14494	3.76113	2.87098
WBGene00017733	ubxn-1	protein_coding	1040	-0.412972	5.43773	0.0013073	0.00657458	0	0	49.002	35.0271	56.2985	40.0452	46.7179	35.5315	45.668	37.869	47.1173	33.6799	54.1332	38.505	44.921	34.1649	43.9115	36.4125
WBGene00017734	F23C8.5	protein_coding	1371	-0.584165	8.86501	0.000221302	0.00178454	0	0	528.72	379.893	629.223	417.044	517.49	358.299	561.797	337.066	385.645	277.092	458.952	304.189	377.455	261.342	409.771	245.854
WBGene00017735	did-2	protein_coding	896	-0.454462	6.35577	0.0019265	0.00876369	0	0	92.3321	69.8764	114.327	71.7169	83.273	68.2164	88.5101	66.3507	103.049	77.987	127.598	80.0412	92.9386	76.1344	98.7836	74.0521
WBGene00017736	F23C8.7	protein_coding	1437	0.994996	1.73236	0.0199141	0.0530943	0	0	2.12213	3.41381	1.36823	3.79906	3.09134	3.12101	2.09326	6.99059	1.47678	2.37565	0.952141	2.64374	2.15125	2.1719	1.45669	4.86471
WBGene00017737	F23C8.8	protein_coding	1023	0.377497	1.35113	0.564377	0.672369	0	0	1.9678	0.995694	0.965807	1.39557	2.78221	2.1607	2.89568	6.67102	1.92355	0.973308	0.944093	1.3642	2.71965	2.11212	2.83058	6.52104
WBGene00017738	tipn-1	protein_coding	884	0.523403	2.48674	0.0928222	0.171044	0	0	5.09312	5.15627	4.22541	5.31093	3.9801	4.93875	4.84939	10.7056	5.76145	5.83289	4.77987	6.00784	4.50238	5.58682	5.48574	12.1104
WBGene00017741	F23C8.13	protein_coding	799	0.517016	1.90427	0.0549887	0.115511	0	0	3.54975	4.55174	3.17912	5.50476	2.51171	4.21851	2.8259	2.99597	4.44274	5.6968	3.97887	6.88956	3.14357	5.27974	3.5368	3.74965
WBGene00017795	F25F8.1	protein_coding	2072	-0.334631	3.47464	0.0846923	0.159596	0	0	15.2794	9.21017	14.1652	10.1954	9.1581	10.3919	10.6756	9.26753	7.37421	4.44506	6.83647	4.92058	4.41993	5.01542	5.15233	4.47275
WBGene00017816	hrpk-1	protein_coding	2140	0.187161	6.43061	0.211308	0.321913	0	0	82.7632	86.5898	70.7856	78.4234	90.3831	84.4731	78.4624	117.602	38.6744	40.4625	33.0774	36.6465	42.2351	39.4734	36.6647	54.9541
WBGene00017817	F26B1.5	protein_coding	1152	0.358632	0.291273	0.578349	0.684234	0	0	0.810269	0.462287	0.563388	0.542723	0.966044	1.33758	1.67461	2.83618	0.703358	0.40129	0.489052	0.471113	0.83858	1.16109	1.45365	2.46197
WBGene00017851	F27C1.1	protein_coding	892	-0.482767	4.33724	0.478574	0.594625	0	0	15.588	4.0539	12.6762	7.48182	36.787	19.2062	28.8172	36.5109	17.4754	4.54473	14.211	8.38769	41.241	21.5317	32.3063	40.9315
WBGene00017852	F27C1.2	protein_coding	1068	-0.165231	6.27019	0.0481699	0.104411	0	0	77.8244	77.9131	80.0413	73.1125	85.2824	73.601	82.9281	66.151	72.8693	72.9523	74.945	68.4574	79.8524	68.9148	77.648	61.9391
WBGene00017853	F27C1.3	protein_coding	999	0.501424	1.19316	0.473833	0.589926	0	0	1.27328	0.782331	1.04629	0.891616	2.20258	2.88094	2.79102	5.83215	1.27455	0.783114	1.04734	0.892508	2.20479	2.88382	2.79381	5.83799
WBGene00017854	F27C1.4	protein_coding	482	-0.281061	-1.02622	0.46798	0.584955	0	0	0.27009	0.497847	0.482904	0.310127	0.65691	0.445859	0.418652	0.239678	0.560352	1.03288	1.00187	0.643417	1.36288	0.925019	0.868574	0.497256
WBGene00017855	F27C1.6	protein_coding	2156	0.0950371	5.61696	0.515028	0.627468	0	0	44.642	55.4388	45.2722	39.3474	46.1383	46.3693	53.4829	61.3175	20.7059	25.7137	20.9982	18.2502	21.3999	21.5071	24.8065	28.4404
WBGene00017858	F27C1.11	protein_coding	4084	0.690166	0.858223	0.0852714	0.160441	0	0	1.69771	2.80928	1.64992	1.9383	1.23654	2.50367	0.732642	1.31823	0.415697	0.687875	0.403996	0.474607	0.302776	0.613044	0.179393	0.322778
WBGene00017885	dip-2	protein_coding	6527	-0.181499	6.21946	0.122519	0.211734	0	0	88.9752	68.3473	86.8019	72.0658	76.1629	66.776	64.5423	71.8633	13.6319	10.4715	13.2989	11.0412	11.6689	10.2307	9.8885	11.0102
WBGene00017886	F28B3.5	protein_coding	1768	0.106169	4.01288	0.276789	0.394433	0	0	17.0542	16.9979	13.8432	16.0879	16.1136	16.2567	14.8971	17.2967	9.64606	9.61421	7.82988	9.09946	9.11403	9.19497	8.42593	9.78322
WBGene00017887	F28B3.6	protein_coding	806	-0.221074	5.8904	0.0460011	0.100788	0	0	65.3231	54.6565	67.4455	61.4827	59.0833	56.2468	63.2514	46.4575	81.046	67.812	83.6793	76.2813	73.3043	69.7852	78.4757	57.6396
WBGene00017888	acl-11	protein_coding	1459	0.201338	3.58837	0.0725529	0.142153	0	0	11.2666	12.3751	9.7788	12.6377	11.7085	13.5473	11.7223	12.5831	7.72214	8.48188	6.7024	8.66188	8.02499	9.2853	8.03445	8.62445
WBGene00017889	F28B3.10	protein_coding	635	-0.371685	6.28795	0.00151057	0.00731606	0	0	85.4641	71.5833	96.0576	72.7248	85.1664	67.016	85.5795	60.918	134.589	112.73	151.272	114.527	134.12	105.537	134.771	95.9339
WBGene00017908	F28H1.1	protein_coding	1242	-0.473516	3.58749	0.0262808	0.0659443	0	0	13.0415	11.3082	14.4871	12.3663	16.075	8.7457	11.9665	7.58979	10.5004	9.10486	11.6643	9.95678	12.9428	7.04162	9.63485	6.11094
WBGene00017909	F28H1.4	protein_coding	1012	0.859225	3.34955	0.000944781	0.00515947	0	1	6.05772	12.0906	6.59968	11.3196	9.50587	15.2621	6.59378	13.5018	5.98589	11.9472	6.52143	11.1854	9.39316	15.0811	6.51559	13.3417
WBGene00017910	F28H1.5	protein_coding	416	0.266564	-0.2751	0.69516	0.78149	0	0	0.463011	0.248924	0.482904	0.310127	0.65691	0.823124	1.11641	1.91742	1.11301	0.598374	1.16083	0.745498	1.57911	1.97866	2.68367	4.60918
WBGene00017975	F32B5.1	protein_coding	1360	1.15724	1.99915	0.165717	0.266262	0	0	0.887437	1.74246	1.56944	1.78323	3.86418	4.28711	3.38411	13.9013	0.652528	1.28122	1.154	1.3112	2.84131	3.15228	2.48831	10.2215
WBGene00017976	F32B5.2	protein_coding	1085	0.882366	-1.0968	0.0590956	0.121966	0	0	0.115753	0.604529	0.40242	0.503957	0.193209	0.411562	0.383765	0.519301	0.106685	0.557169	0.370894	0.464476	0.178073	0.37932	0.3537	0.478619
WBGene00017978	msrp-1	protein_coding	394	0.224731	1.32869	0.810504	0.869977	0	0	0.810269	0.497847	1.00605	0.620254	3.36183	1.98922	3.80276	7.43	2.05652	1.26357	2.55342	1.57425	8.53257	5.04878	9.65167	18.8579
WBGene00017979	F32B5.6	protein_coding	3041	-0.603199	6.41423	0.00443936	0.0165331	0	-1	91.6376	72.6857	121.249	80.8657	109.781	64.9925	88.4403	52.05	30.134	23.9019	39.8714	26.5918	36.1004	21.3721	29.0826	17.1161
WBGene00017980	F32B5.7	protein_coding	2753	0.593835	5.02691	0.000109491	0.00108967	0	1	27.6263	41.2146	27.767	40.9756	24.7307	39.2013	23.5841	35.1128	10.035	14.9708	10.0861	14.884	8.98319	14.2395	8.56669	12.7544
WBGene00018000	F33D11.1	protein_coding	484	0.120418	0.246966	0.837529	0.88991	0	0	0.964606	0.284484	0.965807	0.65902	1.00469	1.26898	1.32573	2.43672	1.99299	0.587777	1.99547	1.36161	2.0758	2.62187	2.73912	5.03455
WBGene00018001	F33D11.2	protein_coding	1214	0.413849	0.450965	0.609714	0.710412	0	0	0.578764	0.248924	0.845081	0.426425	1.46839	1.57766	1.53506	3.67506	0.476741	0.205044	0.696113	0.351256	1.20954	1.29955	1.26446	3.02723
WBGene00018004	F33D11.7	protein_coding	1086	0.0796164	1.64474	0.90627	0.938052	0	0	2.16072	0.889013	1.93161	1.08545	4.28924	3.36109	3.48877	7.23027	1.98961	0.818612	1.77865	0.999489	3.94957	3.09493	3.2125	6.65771
WBGene00018005	nlp-62	protein_coding	368	-0.104913	0.429227	0.778135	0.84722	0	0	0.771685	0.960134	2.0121	1.822	1.27518	1.16609	1.22107	0.95871	2.09697	2.60906	5.46766	4.95108	3.46516	3.16873	3.31812	2.60519
WBGene00018006	hpo-3	protein_coding	2223	-0.189644	5.35895	0.0274906	0.0681835	0	0	42.7127	38.1564	43.9442	37.4091	42.0036	35.8059	45.9471	41.7438	19.214	17.1644	19.768	16.8282	18.895	16.107	20.669	18.7782
WBGene00018007	F33D11.10	protein_coding	1459	-0.0848212	6.26488	0.342978	0.464227	0	0	80.9111	70.3031	76.4597	66.9487	75.0809	81.5579	83.87	79.4531	55.4566	48.1858	52.4056	45.8867	51.4605	55.8999	57.4846	54.4572
WBGene00018008	vpr-1	protein_coding	1354	-0.346032	7.25368	0.00127431	0.00644992	0	0	172.047	130.294	175.214	134.44	171.338	124.703	164.356	147.881	127.066	96.2287	129.404	99.2911	126.542	92.1	121.386	109.218
WBGene00018009	dhhc-3	protein_coding	1359	0.108951	4.67971	0.26343	0.379988	0	0	26.4688	28.7329	24.1854	25.2366	23.1464	28.6036	24.5609	23.4884	19.4767	21.1427	17.7965	18.57	17.0319	21.0475	18.0728	17.2836
WBGene00018156	ncbp-1	protein_coding	2766	0.192776	5.80175	0.0847125	0.159613	0	0	57.6063	58.8526	49.1757	52.8767	50.6593	56.5898	50.5174	69.3866	20.8266	21.2772	17.7786	19.1167	18.315	20.4591	18.2637	25.0856
WBGene00018158	comp-1	protein_coding	1404	-0.132559	2.01677	0.859178	0.905491	0	0	3.16391	0.817892	2.53524	1.20174	5.33256	3.49828	5.58203	9.66699	2.2535	0.582544	1.80573	0.855942	3.79812	2.49165	3.97581	6.88532
WBGene00018159	F37F2.2	protein_coding	521	-0.0973711	5.14334	0.28705	0.405163	0	0	33.6069	32.0045	39.5176	35.3545	35.2413	37.3493	37.4694	31.5975	64.5045	61.4289	75.8495	67.8589	67.6416	71.6877	71.9182	60.6478
WBGene00018230	mage-1	protein_coding	853	0.237655	3.83058	0.0707352	0.139305	0	0	12.7328	16.0378	11.6299	13.6068	12.7904	14.4047	14.7924	17.2168	14.9271	18.8016	13.6341	15.9517	14.9946	16.8871	17.3416	20.1839
WBGene00018232	F40E3.5	protein_coding	1230	1.07592	0.822746	0.174707	0.277523	0	0	0.540179	0.746771	0.764597	0.814084	1.58431	1.68055	1.46528	5.99194	0.43917	0.607131	0.621624	0.661857	1.28806	1.3663	1.19129	4.87149
WBGene00018508	F46F11.1	protein_coding	4156	-0.60532	6.43929	0.00113687	0.00591727	0	-1	89.5926	74.6771	103.14	64.8166	129.798	62.3174	96.011	73.3014	21.5574	17.9685	24.8172	15.5959	31.2314	14.9946	23.1018	17.6375
WBGene00018509	xrep-4	protein_coding	1624	-0.0750699	5.39923	0.371114	0.49273	0	0	41.9025	40.3256	45.7551	45.5499	44.979	39.8186	40.2604	38.4283	25.802	24.831	28.1743	28.048	27.6964	24.5189	24.7909	23.6627
WBGene00018510	F46F11.7	protein_coding	1114	1.01578	4.46066	0.0110852	0.033635	0	1	20.7583	22.6165	14.5676	30.2762	6.45317	32.8564	16.2926	31.7173	18.634	20.302	13.0768	27.1779	5.7928	29.4941	14.6253	28.4716
WBGene00018511	F46F11.8	protein_coding	1337	0.176729	3.00116	0.565272	0.673113	0	0	5.59471	6.29421	7.40452	5.62106	7.88292	8.02546	8.89636	13.7415	4.18453	4.70771	5.53816	4.20423	5.89598	6.00259	6.65398	10.2779
WBGene00018512	trpp-8	protein_coding	4104	-0.00748355	5.9542	0.930132	0.952477	0	0	68.9886	64.6134	57.1838	62.4131	64.9568	57.996	57.2158	62.0365	16.8101	15.744	13.9337	15.2079	15.8277	14.1316	13.9415	15.1161
WBGene00018513	F46F11.10	protein_coding	1298	0.108525	2.48474	0.533737	0.644545	0	0	4.55294	5.29852	5.59363	5.31093	5.95083	5.24742	5.16338	7.07049	3.50766	4.08206	4.30942	4.09162	4.58462	4.0427	3.97795	5.44722
WBGene00018528	F47B3.4	protein_coding	965	0.995513	-0.112773	0.347398	0.468673	0	0	0.308674	0.320045	0.0804839	0.19383	1.3911	0.857421	0.488428	3.1957	0.319869	0.331652	0.083403	0.20086	1.44156	0.888519	0.506143	3.31161
WBGene00018531	F47B3.7	protein_coding	1248	-0.1562	0.637449	0.829615	0.884217	0	0	0.694516	0.533408	0.724355	0.542723	2.1253	1.30328	2.68635	3.23565	0.556503	0.42741	0.580413	0.434874	1.70296	1.0443	2.15253	2.59267
WBGene00018579	acs-16	protein_coding	1864	0.110082	3.51635	0.320694	0.441356	0	0	11.4209	11.3438	12.1933	11.9399	10.0082	11.4209	10.1174	12.5032	6.12711	6.08573	6.54148	6.40552	5.36921	6.12707	5.42781	6.70771
WBGene00018580	F47G6.3	protein_coding	1127	1.43658	0.276681	0.154016	0.25197	0	0	0.308674	0.568968	0.321936	0.271361	1.12061	0.823124	0.697754	5.03323	0.27389	0.504852	0.285657	0.240782	0.994331	0.730368	0.619125	4.46604
WBGene00018582	F48A9.2	protein_coding	2374	-1.18027	4.16389	3.68231e-06	0.000123488	-1	-1	25.1183	12.3039	27.9682	11.5135	23.726	9.91179	22.2932	9.98656	10.5806	5.18279	11.781	4.84982	9.99412	4.17514	9.39058	4.20664
WBGene00018594	aman-3	protein_coding	3317	-0.152202	4.65211	0.30916	0.428902	0	0	28.7838	28.4484	28.3706	26.3608	25.4263	20.2008	22.991	19.9731	8.67767	8.57655	8.55309	7.94719	7.66544	6.0901	6.93126	6.02144
WBGene00018595	fbxa-145	protein_coding	1150	0.794018	0.0294988	0.091296	0.169002	0	0	0.964606	0.746771	0.442662	0.814084	0.65691	1.0975	0.697754	2.1571	0.838788	0.649366	0.384923	0.707899	0.571226	0.954347	0.606743	1.87574
WBGene00018598	F48C1.5	protein_coding	535	0.162485	2.133	0.428868	0.547725	0	0	3.89701	3.59161	3.98395	3.87659	4.52109	5.31601	3.87254	5.43269	7.28413	6.71329	7.44664	7.24596	8.45063	9.93647	7.23838	10.1546
WBGene00018599	F48C1.6	protein_coding	876	-0.159549	5.44203	0.0805178	0.153343	0	0	44.8349	42.637	50.6244	42.6813	43.6265	36.9034	44.0981	41.7838	51.1814	48.6724	57.7904	48.7229	49.802	42.1272	50.3403	47.6984
WBGene00018601	F48C1.9	protein_coding	324	0.58426	-0.0733425	0.155695	0.254169	0	0	0.347258	0.782331	0.845081	0.775318	0.65691	1.44047	0.941968	1.19839	1.07178	2.4146	2.60828	2.39296	2.0275	4.44589	2.90731	3.69873
WBGene00018625	prp-17	protein_coding	1989	0.243586	5.20215	0.0790458	0.151438	0	0	36.4621	39.4366	33.0789	34.4241	29.7155	36.629	35.3064	48.8543	18.3319	19.8274	16.6309	17.3073	14.9399	18.4158	17.7508	24.5622
WBGene00018626	F49D11.2	protein_coding	1293	0.65199	-0.582367	0.0786359	0.150834	0	0	0.617348	0.924573	0.442662	0.65902	0.502343	0.788828	0.279102	0.519301	0.477454	0.71506	0.342352	0.509683	0.38851	0.610075	0.215856	0.401625
WBGene00018630	F49D11.6	protein_coding	962	0.808567	3.07389	0.162484	0.262467	0	0	11.5367	4.08946	4.38637	7.40429	3.20727	13.4444	5.12849	17.5764	11.9924	4.251	4.55964	7.69676	3.33396	13.9754	5.33107	18.2706
WBGene00018631	F49D11.7	protein_coding	256	-0.174379	-0.994083	0.821572	0.878006	0	0	0.154337	0.213363	0.40242	0.0387659	0.695552	0.480156	0.558203	0.878818	0.602879	0.833449	1.57195	0.151429	2.717	1.87561	2.18048	3.43288
WBGene00018632	tag-296	protein_coding	992	0.187683	4.34871	0.0926713	0.170878	0	0	19.485	19.1316	19.7588	21.1274	17.6979	21.0583	18.9789	25.1661	19.6422	19.2858	19.9182	21.2978	17.8407	21.2281	19.132	25.3691
WBGene00018763	F53F10.1	protein_coding	831	0.249199	3.41583	0.13581	0.228998	0	0	9.45314	11.2371	12.0323	10.9708	9.23538	13.4787	8.02417	10.3461	11.3756	13.5224	14.4794	13.2019	11.1136	16.2198	9.65604	12.4502
WBGene00018764	F53F10.2	protein_coding	2993	-0.743318	8.43851	0.000102262	0.00103817	0	-1	364.119	261.583	473.527	279.076	493.494	241.038	406.023	256.016	121.657	87.3983	158.212	93.2428	164.883	80.534	135.658	85.5381
WBGene00018765	mpc-2	protein_coding	526	-0.14027	5.72789	0.33866	0.459865	0	0	56.5645	58.497	56.4192	59.622	53.6348	44.3801	55.3668	38.9076	107.537	111.211	107.261	113.35	101.967	84.3729	105.26	73.9689
WBGene00018773	F53G12.8	protein_coding	557	0.0975873	1.26894	0.888281	0.925355	0	0	1.2347	0.889013	1.60968	0.65902	3.24591	2.57226	2.93057	5.55253	2.21669	1.59607	2.88991	1.18316	5.82748	4.61807	5.26134	9.96863
WBGene00018774	F53G12.9	protein_coding	899	-0.115124	-0.6121	0.729254	0.808936	0	0	0.694516	0.391166	0.764597	0.775318	0.540985	0.583046	0.418652	0.479355	0.772543	0.435112	0.850498	0.862423	0.601763	0.64855	0.465687	0.533209
WBGene00018786	hmbx-1	protein_coding	1676	0.526045	3.93235	0.0688556	0.136515	0	0	10.3792	25.1768	10.6239	16.4367	16.7319	18.6232	12.0711	11.4646	6.19282	15.022	6.33883	9.80713	9.98322	11.1117	7.20235	6.84044
WBGene00018787	cutl-20	protein_coding	1194	0.641783	4.18516	0.037544	0.0862958	0	0	12.3855	28.804	13.5615	24.7326	17.1569	23.2533	13.5015	11.5045	10.3731	24.124	11.3581	20.7141	14.3693	19.4751	11.3078	9.63528
WBGene00018788	shc-1	protein_coding	5325	0.187408	3.97901	0.265785	0.382489	0	0	16.9385	19.1671	15.3322	18.1812	14.3361	16.9426	12.106	12.5431	3.18094	3.59946	2.87928	3.41431	2.69222	3.18172	2.27343	2.35552
WBGene00018789	F54C1.1	protein_coding	1976	-0.167465	1.95157	0.691409	0.778675	0	0	2.08355	4.62287	3.46081	3.5277	7.26465	4.01273	3.24456	2.11715	1.05443	2.33951	1.75142	1.78527	3.67644	2.03073	1.64198	1.07143
WBGene00018792	F54C1.8	protein_coding	726	0.262879	1.16492	0.678457	0.769045	0	0	1.73629	0.497847	1.44871	1.24051	2.35715	2.74375	2.33748	4.99328	2.39158	0.68574	1.99547	1.70869	3.24676	3.77927	3.21966	6.8778
WBGene00018797	ept-1	protein_coding	1448	-0.669746	6.96607	3.27715e-06	0.000114585	0	-1	148.125	92.6351	157.628	101.101	150.471	96.5799	157.553	95.5115	102.296	63.9745	108.859	69.8215	103.916	66.6989	108.807	65.961
WBGene00018798	gnrr-1	protein_coding	1378	0.980716	-0.303432	0.0699016	0.138125	0	0	0.540179	1.28018	0.60363	0.969148	0.65691	1.20039	0.174439	0.439409	0.392002	0.929012	0.438048	0.7033	0.476713	0.87111	0.126588	0.318874
WBGene00018847	2024-03-06	protein_coding	3610	-0.0731065	6.19263	0.491377	0.606644	0	0	82.9947	66.7471	68.3309	69.9337	79.718	66.2272	68.6241	81.9697	22.9902	18.4895	18.9282	19.3722	22.0825	18.3455	19.0095	22.7063
WBGene00018848	F55A3.2	protein_coding	2847	0.492845	3.62622	0.00253016	0.0107949	0	0	9.95473	14.2242	9.45686	12.2888	11.322	14.5076	10.0477	16.378	3.49657	4.99621	3.32169	4.3164	3.97683	5.09574	3.52921	5.75271
WBGene00018849	spt-16	protein_coding	3351	0.50143	6.43271	0.00337887	0.0133906	0	0	67.6767	94.2353	69.5784	90.7897	78.4814	91.1267	70.0894	128.507	20.196	28.1216	20.7635	27.0933	23.4203	27.1939	20.916	38.3489
WBGene00018863	F55A12.2	protein_coding	1434	0.245141	4.48434	0.0274526	0.0681236	0	0	21.0284	26.1014	21.3685	24.1899	17.8139	24.488	21.4559	22.0104	14.6642	18.2018	14.9013	16.8688	12.4225	17.0767	14.9623	15.3489
WBGene00018864	F55A12.5	protein_coding	2705	0.14959	4.66392	0.33877	0.459971	0	0	24.8097	25.9592	22.4148	20.8948	26.2378	25.1396	22.3979	34.3538	9.17178	9.59674	8.28642	7.72452	9.69972	9.29375	8.28019	12.7001
WBGene00018865	F55A12.6	protein_coding	1307	0.349245	-1.17203	0.569293	0.67646	0	0	0.308674	0.320045	0.563388	0.465191	0.0386418	0.583046	0.383765	0.279624	0.23617	0.24487	0.431054	0.355923	0.0295652	0.446095	0.293623	0.213943
WBGene00018866	nath-10	protein_coding	3267	0.135325	5.86896	0.396573	0.517168	0	0	54.0179	62.9065	54.0047	48.2636	50.4661	55.0122	64.0189	78.2547	16.5344	19.2551	16.5304	14.773	15.4472	16.8387	19.5956	23.9531
WBGene00018867	zhp-1	protein_coding	742	0.537426	1.27268	0.243512	0.357562	0	0	1.42762	1.56466	1.48895	1.86076	2.24122	2.33219	2.47703	5.3528	1.92401	2.10871	2.00667	2.50777	3.02051	3.14311	3.33831	7.21401
WBGene00018890	F55F8.2	protein_coding	2410	0.221631	5.35804	0.231162	0.343996	0	0	36.7708	44.984	33.6423	31.2066	36.2846	44.2086	44.4818	55.9248	15.2576	18.6656	13.9595	12.9488	15.0559	18.3438	18.4572	23.2053
WBGene00018891	F55F8.3	protein_coding	3012	0.153116	5.18542	0.359346	0.480642	0	0	36.5779	39.7566	32.0326	27.9115	32.6136	36.2861	36.3181	49.014	12.144	13.1994	10.635	9.26675	10.8279	12.0472	12.0578	16.2729
WBGene00018892	cir-1	protein_coding	1832	0.509174	4.91604	0.00349238	0.0137401	0	0	26.3144	35.3471	21.6502	29.6559	26.431	33.1308	25.0145	43.3816	14.3638	19.2943	11.8178	16.1877	14.4274	18.0845	13.6542	23.6799
WBGene00018893	wdr-12	protein_coding	1645	0.0698087	5.74041	0.593217	0.696236	0	0	48.1145	54.1942	46.0368	44.0768	54.8327	58.4075	59.3789	62.0365	29.249	32.9448	27.9859	26.7944	33.3329	35.5061	36.0966	37.7122
WBGene00018894	mff-2	protein_coding	696	0.0334763	3.65682	0.794117	0.858985	0	0	13.6974	13.9042	10.6239	11.7848	12.0562	13.8902	13.1876	11.145	19.6802	19.9772	15.2642	16.9322	17.3222	19.9572	18.9476	16.0129
WBGene00018895	F55F8.7	protein_coding	1583	0.897158	1.66258	0.244279	0.358466	0	0	1.65912	1.06682	1.48895	1.20174	2.589	3.39539	2.89568	10.4659	1.04809	0.67392	0.940589	0.759155	1.6355	2.14491	1.82924	6.61145
WBGene00018896	F55F8.8	protein_coding	772	-2.38992	1.54983	5.08332e-05	0.000648685	-1	-1	4.05134	1.45798	5.2717	0.697786	5.87355	0.65164	4.01209	0.838871	5.24786	1.88858	6.82862	0.903868	7.60822	0.844094	5.197	1.08662
WBGene00018897	zipt-2.4	protein_coding	1960	-0.44344	4.35887	0.00591721	0.0207489	0	0	20.7969	17.7803	24.6281	14.2659	23.842	16.7712	24.9796	20.4924	10.6107	9.07156	12.5653	7.2785	12.1643	8.55671	12.7447	10.4553
WBGene00018908	fncm-1	protein_coding	2479	0.429136	2.62851	0.171221	0.273155	0	0	6.71366	5.12071	3.78274	5.46599	5.02343	6.44781	5.30293	11.0252	2.70821	2.06564	1.52592	2.20492	2.02639	2.60097	2.13914	4.44742
WBGene00018909	slx-1	protein_coding	1426	0.309826	2.86266	0.115062	0.202029	0	0	7.02233	7.64551	5.99605	6.51267	6.02811	7.09945	6.66355	10.6257	4.9245	5.36151	4.20481	4.56709	4.22729	4.97858	4.6729	7.4514
WBGene00018921	sago-2	protein_coding	2936	-0.694226	4.12726	0.00203869	0.00915339	0	-1	26.5845	13.3352	24.3866	14.4209	17.4274	11.7981	17.6532	13.6217	9.05468	4.54196	8.30607	4.91176	5.93577	4.01843	6.01266	4.63953
WBGene00018923	eme-1	protein_coding	1439	0.638035	2.4835	0.0762795	0.147534	0	0	4.05134	5.51188	3.86323	3.79906	4.25059	6.31062	5.0936	11.2648	2.81539	3.83035	2.68466	2.64007	2.95385	4.38542	3.53968	7.82824
WBGene00018955	F56C11.3	protein_coding	547	0.543499	2.44631	0.00375439	0.0144853	0	0	4.51436	6.43645	4.46686	5.77612	4.28924	7.13375	4.22141	6.15172	8.25294	11.7668	8.1661	10.5596	7.84138	13.0416	7.71739	11.2463
WBGene00018957	F56C11.5	protein_coding	1284	1.39289	3.64727	4.17921e-05	0.000564892	1	1	9.14446	16.9624	6.47896	19.538	5.178	20.0294	6.66355	15.619	7.12186	13.2106	5.04592	15.2165	4.03271	15.5992	5.18968	12.1643
WBGene00018958	F56C11.6	protein_coding	1792	-0.536342	5.70047	0.00390947	0.0149613	0	0	67.3295	37.5519	70.1417	37.6417	49.075	47.6383	59.344	46.6972	37.5723	20.9553	39.1416	21.0054	27.3856	26.5839	33.1161	26.0587
WBGene00018980	F56F4.3	protein_coding	2147	0.686444	0.681395	0.378784	0.500005	0	0	1.00319	0.568968	0.442662	0.503957	1.6616	2.05781	1.56995	4.43403	0.467252	0.265006	0.206177	0.234726	0.773915	0.958459	0.731228	2.06522
WBGene00018981	F56F4.4	protein_coding	687	-0.0965282	-0.804813	0.880458	0.920118	0	0	0.501595	0.142242	0.160968	0.348893	0.618268	0.445859	0.76753	0.998656	0.730124	0.207048	0.234305	0.50785	0.899954	0.648994	1.11722	1.45365
WBGene00018994	F56H1.3	protein_coding	3525	0.329839	-0.0481215	0.695247	0.781504	0	0	0.540179	0.355605	0.321936	0.155064	1.3911	0.891718	0.90708	2.59651	0.153242	0.100881	0.0913293	0.0439897	0.394639	0.25297	0.257328	0.736598
WBGene00018995	ccpp-1	protein_coding	3360	0.165435	5.56862	0.254913	0.370382	0	0	57.259	45.7664	39.7188	47.2944	39.4146	50.6565	42.2839	56.6837	17.0414	13.6209	11.8211	14.0757	11.7305	15.0763	12.5845	16.8702
WBGene00019001	ipgm-1	protein_coding	1905	-0.128621	8.06746	0.222712	0.334305	0	0	276.61	289.569	292.318	274.889	284.21	241.244	267.379	219.225	145.202	152.005	153.448	144.299	149.192	126.637	140.357	115.079
WBGene00019002	F57B10.4	protein_coding	2215	1.4694	3.11546	0.0452942	0.0996586	0	0	2.73948	5.90304	2.7767	4.49684	5.29392	11.1465	7.39619	29.001	1.23679	2.66503	1.25359	2.03018	2.39003	5.03227	3.33914	13.093
WBGene00019003	F57B10.5	protein_coding	745	-0.364142	6.81732	0.00147165	0.00718603	0	0	127.251	90.5726	138.271	95.9456	118.244	104.194	123.642	103.501	170.806	121.574	185.599	128.786	158.716	139.857	165.962	138.927
WBGene00019004	xpg-1	protein_coding	2514	0.401329	3.79805	0.008643	0.0277423	0	0	13.0415	15.1132	11.6702	13.5681	11.7085	15.5365	11.2687	18.7747	5.18754	6.01162	4.64207	5.397	4.6573	6.17998	4.48239	7.46807
WBGene00019005	F57B10.8	protein_coding	1061	-0.248274	4.04358	0.0729638	0.142622	0	0	16.3211	14.1886	17.3443	12.3276	18.2003	16.7712	19.4325	16.7375	15.3828	13.3729	16.3471	11.6188	17.1539	15.8069	18.3152	15.7752
WBGene00019006	spg-20	protein_coding	1634	0.382591	2.70714	0.0165517	0.045918	0	0	6.13489	7.04098	4.90952	7.52059	5.68034	6.99656	5.6867	7.66968	3.75452	4.30905	3.0046	4.60256	3.47634	4.28186	3.48023	4.69381
WBGene00019007	ucr-11	protein_coding	281	-0.0521955	7.69702	0.602927	0.704244	0	0	203.763	209.949	230.586	216.701	199.778	216.928	210.617	171.13	725.136	747.15	820.592	771.179	710.953	771.984	749.527	609.003
WBGene00019008	pdxk-1	protein_coding	1227	3.59296	6.95959	8.99843e-11	1.81922e-07	1	1	17.633	230.859	19.5576	234.96	17.2342	228.76	21.7002	224.378	14.3708	188.149	15.9394	191.492	14.0458	186.438	17.6855	182.867
WBGene00019009	clec-90	protein_coding	728	0.302178	2.90075	0.0425632	0.0949187	0	0	7.36959	8.78344	6.72041	8.48973	5.83491	7.47671	6.55889	7.90936	10.1231	12.0652	9.23133	11.6617	8.01498	10.2702	9.00946	10.8645
WBGene00019010	glo-2	protein_coding	344	0.323412	0.704493	0.243289	0.357345	0	0	1.77487	1.92027	0.965807	1.89953	1.27518	1.61195	1.50017	1.47801	5.15952	5.58217	2.80758	5.52189	3.70691	4.68591	4.36096	4.29654
WBGene00019011	F57C9.4	protein_coding	2929	0.250538	4.20938	0.102899	0.18553	0	0	16.6298	17.1402	15.2115	17.3671	17.3888	20.338	18.0718	25.246	5.67764	5.85188	5.1934	5.92937	5.93677	6.94368	6.16997	8.61933
WBGene00019012	F57C9.6	protein_coding	1213	0.397013	0.730012	0.197567	0.306006	0	0	1.50479	2.20475	1.77065	1.89953	1.00469	1.85203	1.18618	1.23833	1.24055	1.8176	1.45973	1.56598	0.828265	1.52682	0.977891	1.02089
WBGene00019013	tofu-4	protein_coding	1487	1.21733	1.75957	0.0773896	0.148896	0	0	1.50479	2.27587	1.16702	1.43434	2.24122	5.00734	3.03523	9.82678	1.01196	1.53051	0.784813	0.964585	1.50721	3.36741	2.04118	6.60846
WBGene00019074	cpd-1	protein_coding	3291	1.3301	5.74028	1.11312e-05	0.000243099	1	1	40.0119	76.4906	27.0828	82.7652	27.2424	78.2311	27.1775	68.0285	12.158	23.2424	8.22937	25.149	8.27786	23.7712	8.25814	20.6711
WBGene00019075	F59A3.2	protein_coding	2174	0.499476	3.34704	0.0392342	0.0891383	0	0	7.25384	11.4505	7.52525	8.4122	9.58316	11.2151	9.10569	16.2581	3.33663	5.26701	3.46148	3.86946	4.40808	5.15873	4.18845	7.47844
WBGene00019076	mrpl-24	protein_coding	1009	0.263617	5.56287	0.00872308	0.0279423	0	0	42.6356	50.7448	39.8395	50.7833	45.6359	56.8299	43.4701	47.6159	42.2553	50.2922	39.4842	50.3304	45.2289	56.323	43.0823	47.1912
WBGene00019077	zipt-11	protein_coding	1319	0.649113	4.51819	0.000515545	0.00331636	0	1	20.7197	25.9236	19.4369	27.8339	14.7998	27.5747	16.1879	30.2393	15.7087	19.654	14.7361	21.1023	11.2205	20.9057	12.2729	22.9259
WBGene00019079	rpa-4	protein_coding	1716	0.449101	2.47481	0.0325056	0.0776011	0	0	5.09312	6.72094	4.30589	6.55144	5.48713	5.38461	3.66321	6.67102	2.96802	3.91663	2.50926	3.81785	3.19763	3.13788	2.13474	3.88754
WBGene00019080	F59A3.7	protein_coding	586	0.922078	-1.04722	0.0659253	0.132337	0	0	0.347258	0.497847	0.120726	0.465191	0.154567	0.617343	0.488428	0.559248	0.592591	0.849568	0.206017	0.793841	0.263766	1.05349	0.833495	0.954347
WBGene00019081	F59A3.8	protein_coding	1840	0.533174	1.41553	0.41604	0.535303	0	0	1.2347	1.38686	1.32798	1.12421	2.97542	2.70945	2.93057	7.07049	0.67103	0.753728	0.721731	0.610984	1.61707	1.47253	1.5927	3.84266
WBGene00019082	pup-3	protein_coding	1592	-0.196495	0.582064	0.529144	0.640148	0	0	1.2347	1.88471	1.81089	1.08545	1.35246	1.44047	1.67461	0.878818	0.775563	1.18386	1.13749	0.681812	0.849536	0.904816	1.05189	0.552021
WBGene00019245	sacy-1	protein_coding	1978	0.185807	4.89469	0.12554	0.215664	0	0	27.8964	29.7286	27.2841	27.7176	26.315	30.4213	29.5499	38.4682	14.1033	15.0296	13.7938	14.013	13.3039	15.3798	14.9393	19.448
WBGene00019246	rpb-5	protein_coding	858	-0.0275193	6.15674	0.774198	0.84444	0	0	65.979	69.3074	74.4074	62.9171	67.5458	72.3664	79.858	77.7753	76.8987	80.7779	86.7219	73.3299	78.7247	84.3431	93.0745	90.6473
WBGene00019247	syp-4	protein_coding	2044	1.67539	3.32003	0.0320498	0.076863	0	0	2.85523	7.71663	2.495	4.69067	6.33725	12.9642	7.18687	35.0728	1.39689	3.77526	1.22065	2.29485	3.10042	6.34257	3.51608	17.1589
WBGene00019248	H27M09.5	protein_coding	1119	-0.0632363	0.419557	0.937179	0.957753	0	0	0.463011	0.284484	0.925565	0.348893	2.20258	1.40617	1.56995	2.91608	0.413772	0.254231	0.827136	0.31179	1.96835	1.25663	1.40299	2.60597
WBGene00019253	H31G24.1	protein_coding	349	-0.628265	-0.0592979	0.285198	0.40321	0	0	1.42762	0.426726	1.2475	0.814084	0.193209	0.857421	1.4304	0.679086	4.09059	1.22271	3.5745	2.33262	0.553607	2.45679	4.09856	1.94581
WBGene00019254	H31G24.3	protein_coding	1118	-0.0898402	1.28968	0.861253	0.907029	0	0	3.00957	1.24462	2.85718	1.16298	1.12061	2.43508	2.79102	4.35414	2.69192	1.11325	2.55562	1.04023	1.00234	2.17806	2.49644	3.89458
WBGene00019322	ahcy-1	protein_coding	1630	-0.375756	12.5976	0.00919635	0.0291286	0	0	6549.44	5940.6	7920.5	6156.8	6886.7	4876.6	6644.89	4606.8	4018.06	3644.54	4859.21	3777.18	4224.97	2991.78	4076.62	2826.26
WBGene00019323	teg-4	protein_coding	3967	0.256699	6.11405	0.0746946	0.145123	0	0	73.8116	69.2363	58.7533	66.9099	60.3198	72.2292	59.3091	92.9549	18.6064	17.4531	14.8105	16.8666	15.2054	18.2075	14.9506	23.432
WBGene00019324	K02F2.5	protein_coding	1030	0.0164338	5.16246	0.875339	0.916528	0	0	36.7708	40.3256	38.592	36.1298	31.3771	36.4233	35.411	30.8785	35.6998	39.1511	37.468	35.0775	30.4632	35.3624	34.3796	29.9791
WBGene00019360	neto-1	protein_coding	1236	0.689845	0.996137	0.0364214	0.0844562	0	0	1.89063	2.59592	1.60968	2.59732	1.04333	2.64086	1.32573	1.6378	1.52963	2.10026	1.30233	2.10139	0.844116	2.13662	1.0726	1.32508
WBGene00019361	clik-3	protein_coding	894	0.202711	4.21762	0.0772256	0.148813	0	0	15.2408	20.8385	19.5576	20.5847	17.2729	17.7658	16.8508	20.1329	17.0478	23.3092	21.8765	23.0254	19.3209	19.8722	18.8487	22.52
WBGene00019362	cdk-2	protein_coding	1198	0.610738	2.7733	0.0272798	0.0678495	0	0	5.09312	6.15197	4.99	6.90033	4.75294	7.78539	6.55889	11.864	4.25135	5.1352	4.16528	5.75988	3.96739	6.49865	5.47487	9.9032
WBGene00019394	K04F10.1	protein_coding	1130	-0.116454	3.25222	0.390095	0.511027	0	0	9.26022	10.277	9.69831	9.88531	10.8583	8.33414	9.52434	7.78952	8.19488	9.09468	8.58258	8.74806	9.60915	7.37534	8.42862	6.89338
WBGene00019395	K04F10.2	protein_coding	1819	0.294974	0.986033	0.286768	0.404862	0	0	2.23789	2.5248	1.36823	1.9383	1.31382	1.81773	1.91882	2.11715	1.23028	1.38801	0.752186	1.06558	0.722276	0.999304	1.05488	1.16391
WBGene00019396	K04F10.3	protein_coding	1178	0.201808	3.67256	0.111138	0.196775	0	0	10.6107	13.1574	12.3945	11.6298	12.3654	14.1989	11.792	15.2595	9.00736	11.1693	10.5217	9.87247	10.4969	12.0534	10.0102	12.9537
WBGene00019399	K04F10.7	protein_coding	1518	-0.00937535	5.25476	0.910518	0.940292	0	0	38.0826	35.9872	41.57	41.9059	35.5891	38.241	37.6787	35.7918	25.0874	23.707	27.3847	27.606	23.4447	25.1917	24.8213	23.5783
WBGene00019429	K06A5.1	protein_coding	2502	0.926004	3.49993	0.0519582	0.110364	0	0	6.98375	9.38797	6.19726	7.98578	8.73304	11.9696	9.0708	29.6002	2.79127	3.75219	2.47692	3.19176	3.49042	4.78401	3.62542	11.8306
WBGene00019430	K06A5.2	protein_coding	1104	0.226744	4.09093	0.76587	0.837992	0	0	8.44995	5.29852	7.72646	5.62106	25.0399	16.1195	21.2815	46.2178	7.65394	4.79938	6.9986	5.09154	22.681	14.601	19.2767	41.864
WBGene00019431	K06A5.3	protein_coding	567	0.536762	1.14852	0.316736	0.437179	0	0	1.65912	0.782331	1.32798	1.51187	2.00937	3.46398	1.9886	4.39409	2.92614	1.37977	2.34213	2.66644	3.54387	6.10932	3.50723	7.74971
WBGene00019432	knl-2	protein_coding	3018	0.784958	4.17795	0.0124974	0.0369158	0	1	17.4401	17.4602	9.69831	18.9178	12.0176	21.5384	13.7806	33.3551	5.77869	5.78536	3.21349	6.26831	3.98197	7.13665	4.56615	11.0521
WBGene00019433	acdh-3	protein_coding	1503	-0.000443716	7.47458	0.994264	0.997011	0	0	173.706	179.652	178.312	180.649	183.703	178.549	175.52	172.168	115.573	119.529	118.637	120.192	122.224	118.795	116.78	114.55
WBGene00019434	nmtn-1	protein_coding	3406	0.0212413	2.71648	0.884327	0.922867	0	0	7.0995	7.18322	6.76065	6.51267	5.83491	6.92796	6.10535	5.55253	2.08441	2.10899	1.98492	1.91212	1.71313	2.03405	1.79253	1.63022
WBGene00019461	K07A3.3	protein_coding	1652	0.793589	1.27105	0.336227	0.45766	0	0	1.04177	0.924573	0.845081	0.697786	2.85949	2.60656	2.09326	7.66968	0.630614	0.559669	0.51155	0.422389	1.73093	1.57782	1.26711	4.64266
WBGene00019595	dscc-1	protein_coding	1398	0.323474	3.00478	0.213273	0.324124	0	0	8.44995	6.36533	6.96186	8.45097	5.02343	8.09406	7.81485	12.4632	6.04431	4.55317	4.97987	6.04504	3.5933	5.78974	5.59002	8.91504
WBGene00019597	K09H9.5	protein_coding	580	1.57417	2.93059	0.00058114	0.00361985	1	1	5.55613	13.9753	3.09863	13.6844	2.74356	10.4262	3.76787	7.11043	9.57953	24.0953	5.34247	23.5937	4.73028	17.9763	6.49633	12.2594
WBGene00019598	K09H9.7	protein_coding	891	1.25061	0.869484	0.0175106	0.0480439	0	1	1.04177	1.3513	0.684113	1.78323	1.12061	2.1264	1.29085	4.63377	1.16922	1.51661	0.767804	2.00138	1.2577	2.38654	1.44876	5.20063
WBGene00019673	K12C11.1	protein_coding	1634	-0.719414	7.30537	2.30538e-05	0.000388103	0	-1	198.67	119.59	216.462	130.331	193.595	109.75	178.172	118.241	121.585	73.1885	132.473	79.7619	118.479	67.1664	109.04	72.3629
WBGene00019674	K12C11.3	protein_coding	629	-1.46516	3.24733	5.83133e-06	0.00016381	-1	-1	12.347	5.61856	15.4529	5.54352	14.6839	4.83586	12.8736	4.03457	19.6295	8.93253	24.5674	8.81323	23.3448	7.68817	20.4667	6.41426
WBGene00019692	fubl-4	protein_coding	1915	1.14001	1.76722	0.12058	0.209073	0	0	0.964606	2.48924	0.764597	2.01583	2.89813	4.25281	3.66321	9.5871	0.503711	1.29986	0.399268	1.05265	1.51338	2.22079	1.9129	5.00632
WBGene00019693	ostd-1	protein_coding	1224	-0.232033	7.82326	0.0247542	0.0629734	0	0	231.737	203.904	276.664	213.329	225.552	195.869	244.353	219.864	189.328	166.588	226.032	174.288	184.274	160.024	199.635	179.628
WBGene00019697	M01B12.4	protein_coding	2730	-0.397323	5.41679	0.000787069	0.00452605	0	0	46.1853	36.3073	52.1536	36.2461	50.9298	35.0171	44.6563	39.6666	16.9177	13.2994	19.1039	13.277	18.6556	12.8268	16.3576	14.5299
WBGene00019698	riok-1	protein_coding	2829	-0.139793	5.31845	0.143476	0.238936	0	0	37.0023	38.2275	42.415	35.3933	44.2062	36.046	43.4003	41.9436	13.0796	13.5127	14.9929	12.5109	15.6261	12.7416	15.3412	14.8263
WBGene00019710	M01E11.1	protein_coding	1187	0.140681	3.30874	0.263332	0.379925	0	0	10.3406	9.6369	10.1007	10.5056	8.15341	10.049	8.82659	11.0651	8.71152	8.1187	8.50946	8.85051	6.86892	8.46586	7.43605	9.32191
WBGene00019711	M01E11.2	protein_coding	1820	0.264857	5.16909	0.0284571	0.070027	0	0	33.221	36.5206	31.9119	34.2691	30.3338	40.6418	34.9924	45.339	18.2533	20.0663	17.534	18.8292	16.6669	22.3306	19.2266	24.9115
WBGene00019712	rmh-1	protein_coding	2922	1.45695	1.2659	0.102372	0.184745	0	0	0.578764	1.88471	0.362178	1.16298	2.27986	1.95492	1.74439	8.70828	0.198071	0.645006	0.123949	0.398007	0.780241	0.669035	0.596983	2.98025
WBGene00019713	pqn-52	protein_coding	2152	-0.710844	7.95657	0.000113574	0.00111605	0	-1	268.469	201.806	308.656	200.342	359.948	176.217	296.162	175.084	124.753	93.776	143.427	93.0958	167.262	81.8853	137.622	81.3589
WBGene00019767	rpa-2	protein_coding	1030	-0.433291	6.30185	0.00332628	0.0132341	0	0	76.0109	61.982	99.4379	61.4052	92.2765	69.2453	94.5457	75.6582	73.797	60.1767	96.5417	59.6167	89.5889	67.2285	91.7919	73.4546
WBGene00019768	M04F3.2	protein_coding	474	0.446968	1.25872	0.047771	0.103737	0	0	2.04496	2.7026	1.77065	2.67485	1.93209	2.36648	2.09326	2.95602	4.31427	5.70168	3.73554	5.64314	4.07614	4.99258	4.41617	6.23633
WBGene00019769	M04F3.3	protein_coding	1514	0.0728034	2.37255	0.715608	0.797719	0	0	4.55294	4.55174	5.15097	3.91536	5.10071	6.07054	5.0936	6.3914	3.00723	3.00644	3.40223	2.5861	3.36903	4.00961	3.36434	4.22153
WBGene00019770	M04F3.4	protein_coding	787	-0.404394	5.21237	0.0144553	0.0413274	0	0	41.8639	31.3644	53.4816	34.3078	35.7823	32.7878	37.5043	28.9211	53.1943	39.8531	67.9563	43.5932	45.4667	41.6617	47.6547	36.7485
WBGene00019771	M04F3.5	protein_coding	2253	0.574713	3.7213	0.00947698	0.029874	0	0	13.273	14.7932	11.0665	13.2192	7.99884	16.4625	9.80345	18.2954	5.89125	6.56599	4.91191	5.86736	3.55031	7.30692	4.35129	8.12045
WBGene00019909	R06A10.1	protein_coding	580	-1.26739	-0.113205	0.0134229	0.0390599	0	-1	1.31186	0.782331	1.32798	0.65902	1.31382	0.308672	0.872193	0.239678	2.26183	1.34885	2.28963	1.13624	2.26521	0.532193	1.50378	0.413237
WBGene00019911	R06A10.4	protein_coding	1581	-1.60814	3.25591	0.000710746	0.00420505	-1	-1	7.40817	5.29852	14.6883	4.53561	22.2963	5.00734	12.734	3.87479	4.68575	3.35137	9.29052	2.86882	14.1027	3.1672	8.0544	2.45085
WBGene00019993	rbx-2	protein_coding	664	-0.339052	3.4265	0.0430055	0.0956037	0	0	12.6556	7.78775	13.642	8.99369	11.0902	10.4262	10.3268	10.5059	19.0597	11.7285	20.5452	13.5447	16.7021	15.7022	15.5524	15.8221
WBGene00020030	kel-20	protein_coding	1901	-0.0306297	3.73082	0.81868	0.876095	0	0	12.6942	11.6638	15.8151	13.413	13.9497	13.7873	10.9199	13.382	6.67765	6.13564	8.31935	7.05576	7.33807	7.25267	5.74427	7.03945
WBGene00020031	suco-1	protein_coding	2878	-0.110039	6.02575	0.404974	0.524843	0	0	63.8569	51.0649	73.1197	68.9258	73.8444	58.7505	59.4138	71.6636	22.1879	17.7432	25.4064	23.9492	25.6582	20.4137	20.6441	24.9005
WBGene00020032	R12E2.6	protein_coding	349	-4.58781	3.18916	1.64716e-05	0.000310393	-1	-1	17.8645	0.284484	21.5295	0.271361	13.911	0.891718	16.2228	1.43807	51.1877	0.815141	61.689	0.77754	39.8597	2.55507	46.4836	4.12053
WBGene00020033	R12E2.7	protein_coding	420	-3.1111	8.29044	3.03754e-07	2.93756e-05	-1	-1	432.105	78.0909	722.987	46.8292	573.869	69.9656	515.501	64.8328	1028.82	185.931	1721.4	111.498	1366.35	166.585	1227.38	154.364
WBGene00020035	egg-5	protein_coding	2364	0.556541	-0.0535931	0.557821	0.666522	0	0	0.0771685	0.355605	0.362178	0.387659	0.850119	0.720234	1.56995	2.79624	0.0326432	0.150425	0.153205	0.163984	0.35961	0.304667	0.664106	1.18284
WBGene00020036	R12E2.11	protein_coding	1215	-0.121241	5.92757	0.341664	0.462857	0	0	63.9341	61.5552	75.9366	65.243	54.5235	53.0229	58.9951	53.1285	52.6206	50.6627	62.4993	53.698	44.8753	43.6403	48.5556	43.7272
WBGene00020037	mrps-6	protein_coding	752	0.151582	5.68662	0.117139	0.204375	0	0	44.0632	57.1457	52.395	55.8617	45.2881	53.5717	53.1689	49.9328	58.5947	75.9917	69.6743	74.2841	60.2236	71.2389	70.7033	66.4
WBGene00020038	R12E2.13	protein_coding	746	0.0102549	6.70698	0.920813	0.946427	0	0	97.7339	99.8183	117.909	118.624	102.439	108.069	98.0345	92.5555	131.011	133.805	158.055	159.013	137.318	144.865	131.413	124.069
WBGene00020039	R12E2.14	protein_coding	316	-3.37044	7.45209	1.63066e-06	7.77005e-05	-1	-1	265.575	35.3116	430.146	16.8632	283.283	35.7716	297.871	35.4723	840.428	111.746	1361.22	53.3645	896.464	113.201	942.63	112.254
WBGene00020040	R12E2.15	protein_coding	327	-3.25678	7.96868	3.01898e-06	0.000110688	-1	-1	426.317	48.0422	603.549	25.0428	376.989	56.3154	406.895	60.3188	1303.72	146.918	1845.72	76.5834	1152.87	172.218	1244.33	184.461
WBGene00020088	R119.2	protein_coding	1740	-0.173436	4.35395	0.0948684	0.173729	0	0	20.5654	17.7091	23.1391	18.3363	21.3689	18.5546	21.3164	22.0104	11.8192	10.1777	13.2984	10.5381	12.281	10.6636	12.2508	12.6496
WBGene00020089	R119.3	protein_coding	883	-0.0175753	5.71291	0.79967	0.862768	0	0	50.6997	52.7007	54.4071	54.7375	51.7413	53.0915	53.9364	47.6958	57.4175	59.6837	61.6162	61.9903	58.5972	60.1263	61.0831	54.0157
WBGene00020090	R119.5	protein_coding	2129	0.678204	3.41258	0.00177616	0.00823327	0	1	9.64606	13.513	8.28985	14.8086	7.65107	13.3415	6.94265	10.386	4.53079	6.34711	3.89377	6.95565	3.59374	6.26655	3.26099	4.87836
WBGene00020091	rnp-8	protein_coding	2140	1.48362	2.16241	0.0771688	0.148807	0	0	1.04177	1.99139	1.16702	2.71361	4.01874	5.38461	3.03523	15.8986	0.48681	0.930555	0.545335	1.26804	1.87792	2.51617	1.41833	7.42926
WBGene00020131	gcy-28	protein_coding	6586	0.17635	7.39638	0.192436	0.299631	0	0	144.652	206.18	142.98	177.664	194.445	169.358	150.401	161.503	21.9636	31.3058	21.7096	26.976	29.524	25.7148	22.8365	24.5221
WBGene00020184	uba-5	protein_coding	1608	-0.307238	6.34954	0.0131845	0.0385033	0	0	86.0043	66.0003	97.2246	71.6006	91.1559	67.5648	86.068	86.1641	53.4852	41.045	60.4631	44.5278	56.689	42.0179	53.5249	53.5846
WBGene00020185	pgk-1	protein_coding	1417	-0.29876	7.6322	0.00915433	0.029041	0	0	210.786	181.287	248.977	193.054	208.82	165.071	206.535	172.009	148.755	127.938	175.707	136.241	147.368	116.493	145.755	121.389
WBGene00020187	gsp-4	protein_coding	1379	0.735397	3.07885	0.42176	0.540851	0	0	2.54656	2.73816	2.69621	2.59732	11.438	6.82507	8.44282	29.76	1.84667	1.98561	1.95519	1.88348	8.29439	4.94929	6.12243	21.5808
WBGene00020188	T03F1.6	protein_coding	1225	0.793331	1.55331	0.0497377	0.106909	0	0	1.11894	3.52049	2.25355	5.46599	2.51171	3.08672	2.47703	2.43672	0.913423	2.87387	1.83963	4.46203	2.05038	2.51977	2.02206	1.98916
WBGene00020189	tfbm-1	protein_coding	1181	0.702477	2.796	0.000201801	0.00167109	0	1	5.17029	8.81901	5.51315	8.17961	5.10071	8.33414	5.12849	8.70828	4.37789	7.46741	4.6682	6.926	4.31898	7.05685	4.3425	7.37365
WBGene00020190	guk-1	protein_coding	1245	0.963784	4.79403	3.48238e-07	3.17952e-05	0	1	18.3661	36.0584	17.5455	37.4479	19.5914	36.9034	19.5022	35.9117	14.7519	28.9625	14.0928	30.0786	15.736	29.6413	15.6644	28.8447
WBGene00020191	clec-53	protein_coding	988	-1.03116	3.16407	0.00141264	0.00697792	-1	-1	8.60428	6.08085	12.9982	5.62106	13.911	4.08133	12.2456	7.58979	8.70879	6.1547	13.156	5.68933	14.08	4.1309	12.3943	7.68197
WBGene00020192	T03F1.11	protein_coding	367	0.0236592	1.89169	0.939269	0.959265	0	0	3.04815	2.24031	3.82299	3.83782	3.82553	2.81234	3.73298	5.79221	8.3056	6.10439	10.4169	10.4573	10.4238	7.66306	10.1716	15.7826
WBGene00020193	T03F1.12	protein_coding	646	0.0195493	2.93714	0.891528	0.927918	0	0	7.52393	6.79206	8.2496	7.01663	7.0328	7.51101	7.32642	9.22758	11.6469	10.514	12.7703	10.8617	10.8867	11.627	11.3412	14.2842
WBGene00020212	T04D1.2	protein_coding	1146	0.846932	-0.882885	0.0244069	0.0622241	0	0	0.385842	0.426726	0.241452	0.503957	0.386418	0.754531	0.313989	0.719033	0.336686	0.372361	0.210691	0.439753	0.337188	0.658404	0.273987	0.627428
WBGene00020258	T05E7.1	protein_coding	1468	0.0884635	4.64924	0.693992	0.780651	0	0	34.1085	30.9376	24.9903	25.8569	16.075	22.533	21.8397	23.808	23.2346	21.0747	17.0233	17.6137	10.9503	15.3495	14.8772	16.218
WBGene00020259	T05E7.3	protein_coding	3189	0.239983	5.09193	0.0841312	0.158835	0	0	36.6936	39.4722	25.3524	37.7968	33.5024	32.6849	29.2708	37.4696	11.5063	12.3776	7.94997	11.8522	10.5056	10.2493	9.17867	11.7496
WBGene00020260	T05E7.4	protein_coding	742	-1.12782	1.7163	0.00297686	0.012197	0	-1	4.82303	2.59592	5.23146	1.62817	3.40047	2.46937	4.18652	1.35817	6.50004	3.49854	7.05048	2.1943	4.58285	3.328	5.64222	1.83042
WBGene00020263	let-355	protein_coding	2887	0.124386	4.74152	0.514793	0.62734	0	0	22.7647	25.3902	24.9098	22.5618	27.2038	23.6305	27.2124	39.7465	7.88524	8.79467	8.62826	7.81495	9.42286	8.18515	9.42584	13.7674
WBGene00020281	T06A4.1	protein_coding	1966	-0.266505	1.71678	0.42705	0.546197	0	0	3.70409	1.56466	4.18516	2.63608	2.62764	3.12101	3.52366	4.35414	1.88407	0.795861	2.12877	1.34083	1.33654	1.58749	1.7923	2.21472
WBGene00020282	mps-3	protein_coding	618	1.14191	0.45616	0.266738	0.383548	0	0	0.385842	0.355605	0.362178	0.19383	1.46839	1.71484	1.01174	4.91339	0.62434	0.575413	0.586048	0.31364	2.37603	2.77483	1.63713	7.95047
WBGene00020283	T06A4.3	protein_coding	1810	-0.555467	6.02532	0.0244704	0.0623637	0	0	86.1972	36.8762	90.0213	47.1006	61.3245	57.996	72.1827	68.7874	47.6228	20.3736	49.7355	26.0224	33.8809	32.042	39.8799	38.0041
WBGene00020345	T08B2.4	protein_coding	822	0.610405	0.847559	0.0369229	0.0852976	0	0	1.27328	1.99139	1.08653	1.62817	1.6616	2.1607	1.4304	2.55656	1.549	2.42261	1.32182	1.98074	2.02141	2.62859	1.74014	3.11017
WBGene00020346	rbm-5	protein_coding	3302	0.0790903	5.16924	0.432313	0.550683	0	0	37.2724	37.2318	34.5276	37.7192	35.9368	31.4845	31.9571	41.1446	11.2878	11.2755	10.4566	11.4231	10.8834	9.53498	9.67812	12.4605
WBGene00020347	ech-1.2	protein_coding	2660	-0.39344	8.75013	0.00225764	0.00987909	0	0	519.344	363.464	535.943	382.813	422.2	348.387	477.892	393.99	195.242	136.641	201.482	143.915	158.722	130.973	179.659	148.116
WBGene00020348	mrpl-23	protein_coding	573	0.0757137	5.15012	0.376799	0.498054	0	0	34.9959	37.303	38.1091	36.9827	31.1839	37.4865	33.7364	33.6747	61.0749	65.1012	66.5081	64.5422	54.4222	65.4214	58.8768	58.7691
WBGene00020349	T08B2.11	protein_coding	1534	0.717586	0.921698	0.299858	0.419161	0	0	1.00319	0.995694	0.684113	0.736552	2.24122	2.2293	1.56995	5.11312	0.65397	0.649084	0.445967	0.480151	1.46103	1.45326	1.02343	3.33319
WBGene00020350	T08B2.12	protein_coding	589	-0.165194	1.30164	0.797643	0.861238	0	0	2.1993	0.71121	1.77065	0.697786	3.20727	2.74375	2.93057	4.87344	3.73396	1.20749	3.00619	1.1847	5.44527	4.65832	4.9755	8.2741
WBGene00020375	pigv-1	protein_coding	2326	0.382813	4.73471	0.00738899	0.0245737	0	0	23.8065	29.9775	21.5697	26.2058	24.3057	27.8833	22.5026	36.1514	10.2349	12.888	9.2733	11.2664	10.4496	11.9877	9.67436	15.5423
WBGene00020376	T09B4.2	protein_coding	1078	0.256241	4.10364	0.0410835	0.0923026	0	0	15.2408	16.6779	13.803	18.2587	17.582	18.829	15.7692	20.7721	14.138	15.4711	12.8043	16.9376	16.3098	17.4666	14.6282	19.2691
WBGene00020377	T09B4.3	protein_coding	759	0.0327761	0.851659	0.933195	0.954715	0	0	1.31186	1.10238	1.36823	1.16298	1.81616	1.78344	2.33748	2.95602	1.72841	1.45241	1.80267	1.53225	2.39284	2.34972	3.07968	3.89463
WBGene00020378	T09B4.4	protein_coding	546	0.0343335	3.67356	0.808709	0.869273	0	0	12.2312	11.8416	13.8835	15.2738	12.8291	13.7187	11.199	10.5059	22.4015	21.688	25.4276	27.9739	23.4965	25.1259	20.5109	19.2415
WBGene00020379	T09B4.5	protein_coding	1694	-0.425602	3.59278	0.013405	0.0390299	0	0	15.8195	10.8815	15.0505	9.49765	10.9356	9.53452	13.1876	11.0252	9.33857	6.42356	8.88459	5.60664	6.4555	5.62841	7.78486	6.50836
WBGene00020380	T09B4.6	protein_coding	576	0.199963	0.387413	0.692535	0.779267	0	0	1.11894	0.67565	0.724355	0.697786	1.31382	1.20039	1.4304	2.71635	1.94261	1.173	1.25756	1.21143	2.28094	2.08401	2.48333	4.71588
WBGene00020381	T09B4.7	protein_coding	1115	-2.02461	2.03777	0.00188093	0.00860062	-1	-1	7.98694	1.1735	8.57154	0.65902	3.78689	1.85203	5.58203	2.6764	7.16317	1.05246	7.68748	0.59105	3.39632	1.66101	5.00631	2.40036
WBGene00020382	T09B4.8	protein_coding	1461	0.82091	7.71124	4.41047e-05	0.000584976	0	1	161.514	281.106	145.072	281.712	155.069	291.935	144.121	215.35	110.55	192.406	99.2966	192.821	106.139	199.818	98.6455	147.399
WBGene00020383	tin-44	protein_coding	1537	0.344633	6.16908	0.00575369	0.0202805	0	0	63.1238	92.6707	57.385	75.2059	63.3338	78.334	69.4963	75.4984	41.0695	60.2932	37.3357	48.9303	41.2061	50.9655	45.2156	49.1206
WBGene00020397	pcbd-1	protein_coding	623	0.736417	4.56743	0.00178952	0.00828434	0	1	21.9158	34.8493	17.0224	32.6409	16.075	28.3635	15.9088	22.29	35.1779	55.9379	27.3232	52.3931	25.8025	45.5273	25.5358	35.7785
WBGene00020398	cerk-1	protein_coding	1773	-0.0196584	5.83522	0.748081	0.824071	0	0	57.1433	55.9722	58.8338	54.6212	58.0399	59.4707	55.611	56.4441	32.2297	31.5692	33.1832	30.8072	32.7354	33.5424	31.3655	31.8353
WBGene00020399	ztf-4	protein_coding	1291	0.230434	4.99915	0.0369002	0.0852869	0	0	27.472	32.7157	33.1594	32.6021	29.7542	34.0911	27.0729	38.3883	21.2796	25.3413	25.685	25.2534	23.0474	26.4067	20.9705	29.7354
WBGene00020401	T10B11.5	protein_coding	843	-0.652361	4.68631	3.38328e-05	0.000496682	0	-1	31.4462	20.7673	33.0387	20.8948	28.9813	20.3723	32.0618	17.816	37.3027	24.635	39.1918	24.7863	34.3788	24.1665	38.033	21.1341
WBGene00020402	T10B11.6	protein_coding	1182	0.210063	4.41401	0.0232789	0.0600443	0	0	20.2181	23.5766	21.0465	23.6084	18.6253	22.1901	18.9091	21.7707	17.105	19.9464	17.8059	19.9733	15.7575	18.7733	15.9976	18.4185
WBGene00020403	hrde-4	protein_coding	2267	0.501221	4.43	0.00123346	0.00630162	0	0	19.022	22.9721	16.0968	22.2904	18.4708	27.1974	17.5485	28.242	8.39084	10.1333	7.10048	9.83255	8.14767	11.9971	7.74085	12.4579
WBGene00020404	T10B11.8	protein_coding	1776	0.888086	1.16496	0.170407	0.27226	0	0	1.08036	1.38686	0.804839	1.31804	1.77752	2.2293	2.40725	6.35145	0.60831	0.780889	0.453175	0.74214	1.00086	1.25523	1.35543	3.57627
WBGene00020411	T10E9.1	protein_coding	1268	0.375411	3.0724	0.0673027	0.134453	0	0	7.75543	7.75219	6.96186	7.44305	7.26465	10.049	7.04732	12.4233	6.11627	6.11371	5.49043	5.86992	5.72922	7.92506	5.55782	9.79754
WBGene00020412	T10E9.2	protein_coding	2330	0.591949	3.76144	0.0275948	0.0683207	0	0	11.8454	13.6908	9.61783	10.8157	10.0082	17.3542	11.5478	23.009	5.08385	5.87588	4.12782	4.64193	4.29537	7.44816	4.95615	9.87512
WBGene00020413	T10E9.3	protein_coding	1961	-3.72077	6.49954	2.51857e-07	2.66789e-05	-1	-1	101.978	13.7619	204.268	9.96284	203.256	13.1014	162.821	14.141	52.0031	7.01781	104.165	5.08049	103.649	6.68098	83.0295	7.2111
WBGene00020414	T10E9.4	protein_coding	2100	0.664817	4.46893	0.421471	0.54062	0	0	9.22163	7.96555	8.12888	6.74527	25.5808	20.9211	25.2936	72.7421	4.39125	3.79312	3.87089	3.21203	12.1814	9.96242	12.0446	34.6391
WBGene00020416	T10E9.6	protein_coding	534	0.128943	0.115524	0.851807	0.900484	0	0	1.00319	0.355605	1.04629	0.310127	0.65691	0.857421	1.15129	2.71635	1.87863	0.665927	1.95935	0.580763	1.23017	1.60566	2.15598	5.08679
WBGene00020417	nuo-2	protein_coding	919	-0.145082	7.72769	0.111841	0.197862	0	0	204.882	212.901	246.361	208.057	214.23	188.53	224.677	195.497	222.94	231.666	268.075	226.395	233.112	205.147	244.48	212.728
WBGene00020418	T10E9.8	protein_coding	676	-0.0115665	2.70696	0.963828	0.975965	0	0	8.83579	5.44076	7.64597	7.67565	4.25059	6.17343	5.19827	6.43135	13.0707	8.04846	11.3106	11.3545	6.28786	9.1323	7.68975	9.51383
WBGene00020419	acdh-4	protein_coding	1315	0.0536346	2.43506	0.916774	0.944161	0	0	3.89701	2.45367	3.58154	2.48102	7.38058	6.61929	6.07046	10.1863	2.9635	1.86591	2.7236	1.88671	5.61261	5.03368	4.61632	7.74623
WBGene00020466	sld-2	protein_coding	880	0.229272	2.41812	0.286701	0.404843	0	0	4.24427	4.37394	4.42662	4.84574	5.60306	6.85937	5.12849	6.67102	4.82303	4.97039	5.03025	5.50652	6.36711	7.79474	5.82783	7.58071
WBGene00020467	T12F5.2	protein_coding	1115	0.379617	1.69134	0.455365	0.573185	0	0	2.00638	1.88471	1.69016	1.74447	4.01874	4.21851	3.24456	6.43135	1.79944	1.69032	1.51584	1.56454	3.60425	3.78342	2.90992	5.76802
WBGene00020556	pamn-1	protein_coding	3090	0.722338	5.34975	0.000266528	0.00203105	0	1	36.0763	45.6241	27.2036	55.474	31.7635	56.1782	27.8404	45.4588	11.6752	14.7651	8.80374	17.9528	10.2795	18.1807	9.00983	14.7116
WBGene00020557	T19B4.3	protein_coding	657	-0.736845	7.79799	0.000240998	0.00190324	0	-1	255.235	184.275	299.883	187.045	282.123	165.585	275.124	130.544	388.485	280.479	456.443	284.696	429.412	252.032	418.759	198.698
WBGene00020558	T19B4.5	protein_coding	1679	0.144164	3.68947	0.43882	0.556917	0	0	10.765	12.7662	12.8372	11.7848	13.5246	10.8378	11.6176	18.4951	6.41156	7.60347	7.64573	7.01896	8.05516	6.45492	6.91936	11.0156
WBGene00020625	mrrf-1	protein_coding	781	-0.359462	4.16734	0.00244802	0.010527	0	0	18.6362	15.7177	21.8514	15.0799	21.0211	16.3596	18.944	15.5391	23.862	20.1252	27.9787	19.3085	26.9156	20.947	24.2561	19.8964
WBGene00020626	T20F5.4	protein_coding	1452	3.02788	3.82752	9.99236e-07	5.79242e-05	1	1	4.66869	23.3988	2.7767	28.1053	2.08666	26.0313	2.79102	23.0889	3.21535	16.1149	1.91232	19.3563	1.43709	17.9279	1.92219	15.9015
WBGene00020627	T20F5.5	protein_coding	990	1.08992	1.44492	0.219181	0.330652	0	0	0.887437	1.03125	0.845081	0.969148	2.97542	2.43508	2.05837	10.0265	0.896401	1.04167	0.853617	0.978937	3.00547	2.45967	2.07917	10.1278
WBGene00020628	T20F5.6	protein_coding	2817	0.203227	4.72881	0.102319	0.184672	0	0	25.6585	26.9193	24.3866	26.167	25.8127	25.654	22.4677	34.4736	9.10845	9.55602	8.65695	9.28895	9.16319	9.10687	7.97575	12.2377
WBGene00020629	T20F5.7	protein_coding	1294	0.535431	3.73744	0.0323592	0.0773573	0	0	10.6878	12.2328	10.1007	12.8703	13.1768	15.365	9.34991	22.33	8.25953	9.45349	7.80582	9.94612	10.183	11.874	7.22558	17.2565
WBGene00020652	egg-4	protein_coding	2362	0.700456	0.286731	0.443678	0.561471	0	0	0.424427	0.462287	0.281694	0.620254	1.27518	0.480156	1.50017	4.15441	0.179689	0.195718	0.119261	0.262597	0.539872	0.203284	0.635128	1.75885
WBGene00020653	T21E3.2	protein_coding	632	0.16644	-0.632139	0.816332	0.874479	0	0	0.540179	0.142242	0.241452	0.232595	0.772835	0.617343	0.593091	1.43807	0.854714	0.225066	0.382044	0.368031	1.22284	0.976809	0.938435	2.27542
WBGene00020656	T21E12.5	protein_coding	561	0.676707	0.0927471	0.316698	0.437179	0	0	0.848853	0.497847	0.523146	0.310127	0.695552	1.37187	0.976856	2.71635	1.51311	0.887428	0.932523	0.552811	1.23984	2.44541	1.74128	4.84197
WBGene00020659	T21G5.1	protein_coding	1619	0.389923	1.14393	0.640323	0.737515	0	0	1.27328	0.533408	0.845081	0.620254	2.51171	2.09211	2.75613	6.47129	0.786461	0.329467	0.521977	0.38311	1.5514	1.29222	1.70236	3.99709
WBGene00020660	T21G5.2	protein_coding	1205	0.869301	2.63985	0.00563463	0.019976	0	1	3.74267	9.88582	4.90952	9.80777	5.178	5.83046	3.59343	6.31151	3.10595	8.204	4.07429	8.13923	4.29709	4.83856	2.9821	5.23777
WBGene00020661	smz-2	protein_coding	1067	-0.492264	3.35806	0.512442	0.62518	0	0	9.18305	1.74246	8.41057	2.79115	14.5293	6.85937	15.4553	22.4897	8.60642	1.63305	7.88245	2.61588	13.617	6.42865	14.4848	21.0775
WBGene00020693	lron-8	protein_coding	1764	0.428155	4.57075	0.000697829	0.00415818	0	0	19.6008	27.4883	18.793	28.5705	22.0258	27.849	20.3744	24.8066	11.1116	15.5829	10.6536	16.1964	12.4863	15.7874	11.5501	14.0627
WBGene00020709	T23B3.1	protein_coding	1424	0.0952383	5.42028	0.283875	0.40182	0	0	38.2756	41.7836	41.7309	42.2161	41.965	42.3909	43.3654	50.2524	26.8789	29.3424	29.3054	29.6461	29.4698	29.7689	30.4532	35.2896
WBGene00020710	T23B3.2	protein_coding	622	-0.401807	3.76593	0.00696784	0.02354	0	0	15.2408	11.4149	16.0163	13.7231	15.4567	11.6609	14.8971	9.82678	24.5029	18.352	25.7497	22.0629	24.85	18.7475	23.9502	15.7987
WBGene00020712	ckr-1	protein_coding	1413	1.74848	-0.0574083	0.00285723	0.0118026	0	1	0.27009	1.92027	0.442662	1.24051	0.193209	1.0975	0.697754	1.19839	0.191146	1.359	0.313278	0.877926	0.136737	0.776716	0.49381	0.848116
WBGene00020713	T23B3.5	protein_coding	786	0.796361	2.58378	0.396015	0.516643	0	0	2.1993	1.92027	1.48895	1.66693	9.04217	5.59039	4.57029	20.9318	2.79809	2.44309	1.89434	2.12078	11.504	7.11245	5.81462	26.6308
WBGene00020714	T23B3.6	protein_coding	1338	1.31929	2.13018	0.000218157	0.00176622	1	1	3.12532	6.57869	2.21331	6.24131	2.47307	7.06515	2.02349	4.67371	2.33582	4.91681	1.65419	4.66466	1.84834	5.28038	1.51232	3.49306
WBGene00020742	T23H2.3	protein_coding	3237	0.44458	5.11042	0.039696	0.0899078	0	0	37.581	34.067	29.9803	37.254	24.1897	35.8059	25.0494	51.8502	11.6098	10.5242	9.26174	11.5088	7.47289	11.0615	7.73845	16.018
WBGene00020743	mam-8	protein_coding	1569	-0.626799	2.17181	0.0601226	0.123581	0	0	7.56251	2.7026	6.0363	3.14004	3.36183	3.46398	4.57029	4.63377	4.81996	1.7225	3.84722	2.0013	2.14266	2.20776	2.91287	2.95332
WBGene00020838	trak-1	protein_coding	2188	-0.182232	7.30105	0.0804807	0.153313	0	0	162.555	167.917	170.827	152.117	173.695	143.224	163.205	127.468	74.2941	76.7444	78.0746	69.5235	79.3852	65.4587	74.5908	58.258
WBGene00020839	usp-5	protein_coding	2590	-0.165543	6.30989	0.0943485	0.173042	0	0	89.6698	70.4098	88.2506	76.679	78.8292	68.3879	78.4624	83.4078	34.6215	27.1853	34.0736	29.6058	30.436	26.4046	30.2944	32.2038
WBGene00020840	spch-3	protein_coding	752	0.449218	3.77306	0.551769	0.661145	0	0	6.28923	4.0539	7.16307	5.07833	18.9731	14.1646	13.5364	39.5468	8.36334	5.39082	9.52536	6.7531	25.2302	18.8359	18.0006	52.5888
WBGene00020841	T27A3.5	protein_coding	1295	0.488498	3.07466	0.522028	0.63376	0	0	5.98056	2.56036	2.93766	2.71361	10.3173	10.1176	8.54749	23.6482	4.61819	1.97711	2.26847	2.09545	7.96707	7.8128	6.60038	18.2611
WBGene00020842	nmrk-1	protein_coding	1145	-0.232618	4.85593	0.03435	0.0809257	0	0	34.6486	27.2038	32.0326	28.8031	29.0972	26.5801	29.0615	23.6482	30.2608	23.7588	27.9761	25.1555	25.4124	23.214	25.3812	20.6534
WBGene00020843	T27A3.7	protein_coding	1626	0.377911	3.13403	0.0738307	0.143899	0	0	8.48853	8.32116	7.48501	7.90824	6.45317	9.94609	7.84973	13.1823	5.2205	5.11756	4.60332	4.86362	3.96874	6.1169	4.82763	8.10717
WBGene00020858	mop-25.3	protein_coding	1585	0.63904	1.80314	0.252207	0.367431	0	0	2.35364	1.95583	1.85113	2.13212	2.66628	3.42969	3.80276	9.14769	1.48495	1.23396	1.16791	1.34519	1.6822	2.16384	2.39922	5.77141
WBGene00020860	nspd-10	protein_coding	332	-0.738519	2.52014	0.296181	0.415005	0	0	4.70728	1.06682	4.54734	1.7057	9.81501	4.11562	9.24524	10.1064	14.1785	3.2133	13.6968	5.13765	29.5633	12.3965	27.8471	30.441
WBGene00020901	T28F2.2	protein_coding	751	-0.0926653	3.20253	0.528193	0.639434	0	0	10.8036	9.74358	10.141	9.49765	7.99884	8.43703	8.75681	7.66968	14.3856	12.9741	13.5033	12.6467	10.6509	11.2344	11.6602	10.2126
WBGene00020902	jmjc-1	protein_coding	2753	0.0213346	5.34625	0.84787	0.898324	0	0	44.5648	45.8731	43.5016	40.6267	33.3865	38.6868	39.772	38.4283	16.1877	16.6629	15.8015	14.7572	12.1273	14.0526	14.4468	13.9587
WBGene00020903	acd-5	protein_coding	2388	-1.35035	3.88315	5.21599e-06	0.000151886	-1	-1	17.5944	8.78344	21.8916	8.25714	25.8127	7.6139	19.0836	8.42866	7.36784	3.67816	9.16735	3.45776	10.8093	3.1884	7.99145	3.52959
WBGene00020913	W01B11.1	protein_coding	387	-0.0582369	-1.19608	0.925607	0.949698	0	0	0.231505	0.0355605	0.321936	0.387659	0.502343	0.480156	0.418652	0.519301	0.598205	0.0918876	0.831875	1.0017	1.29804	1.24071	1.08179	1.34186
WBGene00020914	sulp-6	protein_coding	2639	1.14087	1.35706	0.114485	0.201216	0	0	0.887437	1.81359	0.60363	1.43434	2.82085	3.15531	1.88394	7.31016	0.336278	0.687225	0.228734	0.543516	1.06891	1.19565	0.713883	2.77005
WBGene00020915	nol-58	protein_coding	1789	-0.0764228	7.98196	0.642574	0.73934	0	0	228.187	250.026	266.603	192.279	273.931	217.236	269.019	324.683	127.55	139.757	149.023	107.478	153.12	121.429	150.374	181.489
WBGene00020917	W01B11.6	protein_coding	442	0.200604	5.27182	0.356233	0.477723	0	0	37.6582	50.5315	38.9945	50.2018	32.0727	38.824	34.8179	25.3659	85.1996	114.325	88.2228	113.579	72.5626	87.8372	78.7736	57.3888
WBGene00020931	cytb-5.2	protein_coding	553	0.213633	7.87376	0.046743	0.1021	0	0	202.336	266.277	231.834	266.05	207.545	258.735	226.875	216.149	365.887	481.514	419.23	481.104	375.307	467.876	410.262	390.866
WBGene00020932	dhod-1	protein_coding	1641	-0.017367	7.1491	0.86383	0.908714	0	0	158.427	151.025	146.078	144.054	119.48	137.805	146.877	131.144	96.5429	92.0326	89.0179	87.7843	72.8095	83.9761	89.5047	79.9168
WBGene00020933	W02D3.4	protein_coding	1426	0.26084	5.36189	0.00585796	0.0205967	0	0	39.0087	47.5088	38.3908	43.8055	36.8256	41.4649	35.1668	46.2178	27.3553	33.3162	26.922	30.7191	25.8244	29.0778	24.6612	32.4108
WBGene00020935	fnci-1	protein_coding	4670	0.52972	4.47681	0.00889175	0.0283734	0	0	21.3371	24.9635	16.5394	21.9027	17.7752	23.5962	16.9903	34.4337	4.56897	5.3455	3.54164	4.69009	3.80625	5.05273	3.63818	7.37338
WBGene00020936	hrpf-1	protein_coding	1815	0.393072	5.18046	0.000682993	0.00409217	0	0	29.5941	41.7125	34.6886	41.557	30.1406	42.5281	30.7361	38.5481	16.3053	22.9821	19.1122	22.8964	16.6064	23.4315	16.9345	21.2386
WBGene00020937	W02D3.12	protein_coding	327	0.329897	3.69245	0.032319	0.0773382	0	0	11.8068	13.7619	12.7969	13.9945	9.19674	16.3596	11.7572	13.1423	36.1063	42.0854	39.1344	42.7966	28.1246	50.0294	35.9546	40.1906
WBGene00020984	W03D8.1	protein_coding	1113	1.06084	-0.492335	0.287708	0.405906	0	0	0.154337	0.284484	0.160968	0.0775318	0.65691	0.788828	0.662866	2.31688	0.138668	0.255601	0.144625	0.0696602	0.590216	0.70874	0.595567	2.08166
WBGene00020985	W03D8.2	protein_coding	1286	0.168132	2.13883	0.631608	0.729972	0	0	3.97418	3.30713	3.01815	2.86868	4.63701	4.25281	4.67495	7.90936	3.09034	2.57164	2.34693	2.2307	3.60576	3.30701	3.63527	6.15036
WBGene00020986	W03D8.3	protein_coding	577	0.339554	0.418206	0.544968	0.654701	0	0	0.810269	0.462287	1.08653	0.736552	1.15925	1.57766	1.39551	2.87613	1.40428	0.80119	1.88307	1.27652	2.0091	2.73424	2.41856	4.98463
WBGene00020987	W03D8.5	protein_coding	873	-0.377383	0.128667	0.637736	0.735314	0	0	0.771685	0.142242	0.563388	0.348893	1.6616	0.754531	1.60483	2.31688	0.883946	0.162935	0.645347	0.399648	1.90332	0.864296	1.8383	2.65393
WBGene00020989	W03D8.8	protein_coding	1376	-1.23534	1.40299	0.0154365	0.0434827	0	-1	3.24108	1.3513	4.62783	1.12421	2.74356	0.788828	3.83765	2.87613	2.35543	0.982049	3.36325	0.817014	1.99387	0.573276	2.78899	2.09021
WBGene00020990	W03D8.9	protein_coding	1116	0.658264	3.68224	0.465444	0.582687	0	0	4.08993	4.08946	4.10468	3.79906	15.8045	10.9064	15.5599	43.7811	3.66481	3.66439	3.67803	3.40417	14.1617	9.77276	13.9426	39.2304
WBGene00021006	dct-9	protein_coding	697	0.321525	1.16739	0.642442	0.739294	0	0	1.73629	0.568968	1.48895	0.775318	2.47307	2.81234	2.02349	5.51258	2.49109	0.81631	2.13623	1.11236	3.54817	4.03492	2.90314	7.90901
WBGene00021007	W03F11.4	protein_coding	4231	1.49802	3.1202	0.145976	0.242243	0	0	2.23789	3.37825	1.44871	2.13212	8.07613	8.98578	6.2449	36.5109	0.528926	0.798451	0.342404	0.503929	1.9088	2.12379	1.47599	8.62937
WBGene00021008	W03F11.5	protein_coding	953	1.9959	1.93682	0.000101938	0.00103562	1	1	2.1993	5.22739	1.44871	7.83071	0.927402	5.52179	1.4304	5.43269	2.30777	5.4852	1.52016	8.21691	0.97314	5.79412	1.50094	5.70062
WBGene00021009	afd-1	protein_coding	5986	0.257877	5.92668	0.0830963	0.157134	0	0	68.7185	60.4529	56.9424	68.1117	51.4708	70.7887	44.2376	65.3121	11.4799	10.099	9.51259	11.3785	8.59853	11.8257	7.39018	10.9108
WBGene00021014	W03G9.2	protein_coding	1706	1.3321	2.28124	0.086222	0.161768	0	0	1.81346	3.66273	1.28774	2.13212	3.43912	4.56148	4.32608	17.097	1.06299	2.14697	0.754832	1.24978	2.01589	2.67379	2.5358	10.0217
WBGene00021015	enu-3.3	protein_coding	1701	1.1777	0.406984	0.0212079	0.0557249	0	0	0.694516	1.03125	0.60363	1.04668	0.88876	1.64625	0.872193	3.23565	0.408299	0.606264	0.354867	0.615332	0.522493	0.967812	0.512753	1.9022
WBGene00021016	W03G9.5	protein_coding	1467	-0.295861	-0.306811	0.751969	0.826938	0	0	0.501595	0.106682	0.281694	0.0775318	1.50703	0.823124	0.941968	1.6378	0.341919	0.0727209	0.19202	0.0528506	1.02729	0.561094	0.642105	1.11643
WBGene00021024	W04C9.2	protein_coding	452	-0.0520115	5.99587	0.526461	0.637701	0	0	61.0788	66.1425	71.7917	63.9637	60.5516	61.7	66.1471	58.5612	135.13	146.333	158.831	141.513	133.964	136.505	146.343	129.56
WBGene00021026	W04C9.4	protein_coding	549	0.167068	5.37835	0.177763	0.281461	0	0	35.9605	44.9129	42.3748	35.1607	36.9029	47.4325	41.2373	48.1752	65.5018	81.8086	77.1854	64.0449	67.2184	86.3981	75.1134	87.7508
WBGene00021035	W05F2.3	protein_coding	797	0.673399	0.77221	0.322554	0.443313	0	0	0.540179	0.924573	0.845081	1.04668	1.97073	1.33758	1.67461	4.7536	0.677766	1.16007	1.06033	1.31327	2.47268	1.67827	2.10114	5.96437
WBGene00021036	W05F2.4	protein_coding	6593	0.222262	5.83935	0.0888167	0.165495	0	0	62.1206	57.2169	57.3046	61.3664	45.2495	60.774	46.4704	66.9499	9.42221	8.67842	8.69173	9.30782	6.86326	9.21796	7.04845	10.1547
WBGene00021038	W05F2.6	protein_coding	1505	1.45971	2.2352	0.0688555	0.136515	0	0	0.810269	3.23601	1.77065	2.86868	3.55504	4.3557	3.73298	16.7774	0.538385	2.15017	1.17651	1.9061	2.36215	2.89415	2.48039	11.1478
WBGene00021039	W05F2.7	protein_coding	3832	0.416965	2.3891	0.0816032	0.154909	0	0	5.40179	6.72094	3.70226	6.62897	4.63701	6.10484	3.94231	4.15441	1.40965	1.7539	0.966143	1.7299	1.21008	1.59312	1.02879	1.08414
WBGene00021110	W09C3.2	protein_coding	1523	0.622559	0.94617	0.431209	0.549957	0	0	1.19611	0.746771	0.643871	0.503957	2.27986	2.1264	1.7095	5.63242	0.785365	0.490329	0.422765	0.330897	1.49696	1.39619	1.12245	3.69824
WBGene00021112	W09C3.4	protein_coding	1083	0.125336	4.00717	0.372353	0.493911	0	0	15.2022	16.429	15.6944	13.4518	13.486	16.9083	16.8508	20.0131	14.0371	15.1699	14.4916	12.4208	12.4524	15.6125	15.5593	18.4793
WBGene00021113	gsp-3	protein_coding	1108	0.932967	3.48708	0.31915	0.439889	0	0	3.04815	4.16058	3.62178	3.2951	12.1335	8.16265	11.792	42.9422	2.75104	3.75504	3.26875	2.97392	10.9508	7.36701	10.6426	38.7565
WBGene00021114	W09C3.7	protein_coding	905	0.121926	2.98686	0.852866	0.901266	0	0	5.05453	2.5248	4.22541	3.02374	11.4766	9.39734	9.31502	17.816	5.58512	2.78983	4.66896	3.34115	12.6813	10.3838	10.2928	19.6862
WBGene00021115	W09C3.8	protein_coding	939	-0.017535	-0.0698792	0.966674	0.97791	0	0	0.964606	0.391166	0.60363	0.697786	1.19789	1.16609	0.76753	1.23833	1.02727	0.416577	0.642843	0.743116	1.27571	1.24185	0.81739	1.31878
WBGene00021127	W10C8.4	protein_coding	1026	-0.0958656	-1.01361	0.794464	0.858985	0	0	0.540179	0.391166	0.40242	0.271361	0.231851	0.480156	0.558203	0.479355	0.526491	0.381253	0.392222	0.264485	0.225975	0.467988	0.544058	0.467208
WBGene00021128	W10C8.5	protein_coding	1338	-0.176022	6.79871	0.0607457	0.124537	0	0	121.695	109.669	127.929	112.033	111.791	96.82	110.734	99.3863	90.9527	81.9646	95.6123	83.732	83.5505	72.3617	82.7605	74.2797
WBGene00021175	math-46	protein_coding	919	-1.05108	-0.621433	0.0378431	0.0868562	0	0	0.848853	0.71121	0.684113	0.19383	0.811477	0.377265	0.76753	0.199731	0.92367	0.773896	0.744411	0.210914	0.883	0.410517	0.835179	0.217335
WBGene00021207	ptp-5.3	protein_coding	1463	0.0391776	0.0335695	0.966399	0.977876	0	0	0.694516	0.142242	0.281694	0.19383	1.50703	0.857421	1.25596	2.6764	0.474721	0.0972263	0.192545	0.132488	1.03009	0.586071	0.858481	1.82939
WBGene00021208	Y18H1A.2	protein_coding	944	-0.104612	3.7877	0.350385	0.471848	0	0	12.7328	12.8729	15.8151	12.095	13.5246	13.4444	14.8622	14.5404	13.4881	13.6365	16.7533	12.8125	14.3269	14.2419	15.7438	15.403
WBGene00021209	hgap-1	protein_coding	4305	-0.396854	5.75779	0.00155816	0.00748762	0	0	61.2718	47.0465	69.5784	47.9147	61.7109	45.409	53.134	46.2178	14.2327	10.9284	16.1622	11.13	14.3347	10.548	12.3424	10.7358
WBGene00021210	Y18H1A.4	protein_coding	957	-0.294002	4.93917	0.00621547	0.0215117	0	0	30.7902	28.1995	37.1836	28.648	31.9181	26.3743	34.9575	26.764	32.1737	29.4665	38.8543	29.9352	33.3522	27.5593	36.5282	27.9665
WBGene00021212	Y18H1A.8	protein_coding	456	-2.8662	0.34238	5.84652e-06	0.000163841	-1	-1	2.16072	0.391166	2.53524	0.271361	1.8548	0.274375	1.88394	0.199731	4.73841	0.857819	5.55975	0.595091	4.06755	0.601699	4.13144	0.438007
WBGene00021213	Y18H1A.9	protein_coding	1808	-2.174	4.60621	2.96949e-07	2.93756e-05	-1	-1	33.877	8.49896	50.2622	7.44305	37.8303	9.26015	37.0856	10.0265	18.7373	4.70075	27.7999	4.11673	20.9238	5.12176	20.512	5.54564
WBGene00021214	hasp-2	protein_coding	2392	0.50224	0.284751	0.534561	0.645212	0	0	0.424427	0.355605	0.60363	0.387659	1.3911	1.1318	1.36062	3.51527	0.177436	0.148664	0.252353	0.162065	0.581565	0.473159	0.568821	1.46959
WBGene00021215	Y18H1A.11	protein_coding	891	-0.906799	3.25522	9.62354e-05	0.00099338	0	-1	10.2248	5.83192	13.6018	6.5902	12.5972	7.30523	13.0131	6.63108	11.4757	6.54537	15.2658	7.39641	14.1383	8.19891	14.6051	7.44229
WBGene00021237	crtc-1	protein_coding	2163	-0.714004	4.96805	0.00069456	0.00414568	0	-1	33.7998	25.9592	44.6283	27.33	40.883	22.293	35.8994	19.0144	15.6263	12.0015	20.6326	12.6352	18.9011	10.3065	16.5971	8.79076
WBGene00021238	gap-3	protein_coding	3310	0.0435942	3.83206	0.782312	0.850394	0	0	15.4337	12.9085	15.0907	13.0641	13.6405	13.0671	11.6525	18.4951	4.66275	3.89984	4.55914	3.94686	4.12101	3.94776	3.52039	5.58765
WBGene00021239	Y20F4.4	protein_coding	2324	-0.0366225	3.03347	0.810834	0.870104	0	0	8.64287	6.61425	8.41057	7.40429	8.73304	8.6771	7.0822	9.34742	3.71896	2.84606	3.61901	3.18601	3.75776	3.73369	3.04742	4.02213
WBGene00021269	Y23H5A.2	protein_coding	666	0.655791	1.53779	0.0207103	0.0547119	0	0	2.39222	2.91596	2.53524	3.79906	1.62295	2.98383	2.23281	4.15441	3.59193	4.37832	3.80667	5.70429	2.43687	4.48022	3.35257	6.23785
WBGene00021270	pid-3	protein_coding	1054	1.20185	3.7781	0.00519659	0.0187416	0	1	6.5979	15.3977	6.27775	12.3663	8.61711	17.1484	11.5478	31.198	6.25987	14.6088	5.95612	11.7328	8.17563	16.2699	10.9562	29.5996
WBGene00021271	spe-47	protein_coding	1221	0.832457	0.841341	0.356468	0.477947	0	0	0.347258	0.568968	0.885323	0.620254	2.24122	1.57766	1.46528	6.07183	0.284405	0.465985	0.72508	0.507989	1.83556	1.2921	1.20007	4.97283
WBGene00021272	Y23H5B.1	protein_coding	701	0.907335	1.16364	0.0237246	0.0609901	0	0	1.4662	3.16489	1.69016	3.02374	0.966044	3.53258	1.88394	1.5579	2.09158	4.51481	2.41107	4.31347	1.37809	5.03934	2.6875	2.2224
WBGene00021274	Y23H5B.3	protein_coding	625	0.136916	0.328395	0.593693	0.696332	0	0	1.04177	1.28018	1.12678	1.43434	0.927402	1.26898	1.39551	0.95871	1.66684	2.04829	1.80284	2.29494	1.48384	2.03037	2.23281	1.53394
WBGene00021275	dmsr-2	protein_coding	1513	0.0600373	0.300761	0.825731	0.881411	0	0	0.848853	1.45798	1.04629	0.930382	1.19789	1.1318	1.4304	1.19839	0.56104	0.963636	0.691534	0.614925	0.791735	0.748048	0.945404	0.79206
WBGene00021276	Y23H5B.5	protein_coding	2265	0.0835303	5.16267	0.513296	0.625951	0	0	32.6808	39.6144	34.3666	29.6947	36.13	33.7138	35.6552	44.1007	14.4286	17.4898	15.1729	13.1102	15.9515	14.8847	15.7418	19.4705
WBGene00021277	Y23H5B.6	protein_coding	2317	0.154672	5.08458	0.316705	0.437179	0	0	32.6037	35.2405	31.5899	28.144	30.3724	32.6163	33.5969	46.6972	14.0715	15.2095	13.634	12.1468	13.1085	14.077	14.5002	20.1542
WBGene00021279	Y23H5B.8	protein_coding	625	0.234131	-0.533637	0.595417	0.69766	0	0	0.848853	0.853452	0.40242	0.85285	0.270492	0.514453	0.732642	0.439409	1.35817	1.36552	0.643871	1.36456	0.432788	0.823124	1.17223	0.703054
WBGene00021327	mrpl-38	protein_coding	1332	-0.180826	5.89812	0.0453894	0.0997593	0	0	57.9149	59.066	68.0492	55.7841	63.4884	50.9651	63.7049	57.5226	43.4797	44.3438	51.088	41.88	47.664	38.2621	47.8265	43.1851
WBGene00021328	npr-23	protein_coding	1486	0.423183	2.2801	0.0239083	0.0613285	0	0	4.1671	6.29421	4.38637	5.27216	3.63233	5.35031	4.15164	4.99328	2.80424	4.23567	2.9518	3.54789	2.44436	3.60048	2.79383	3.36022
WBGene00021329	Y34D9A.3	protein_coding	2489	0.332187	3.1814	0.0530795	0.112224	0	0	8.44995	9.21017	6.80089	9.49765	8.61711	8.95148	7.98928	12.4632	3.39492	3.70035	2.73238	3.81585	3.46208	3.59642	3.20984	5.00732
WBGene00021331	glrx-10	protein_coding	414	0.476818	6.14968	0.000820368	0.00466063	0	0	56.6417	80.4379	64.9103	89.2391	54.8327	88.7946	60.8442	71.6636	136.816	194.294	156.788	215.553	132.446	214.48	146.967	173.1
WBGene00021332	Y34D9A.7	protein_coding	1398	0.687072	2.65017	0.016333	0.045456	0	1	6.05772	7.1121	3.7425	6.12501	4.98479	6.75648	4.22141	10.6257	4.33314	5.08734	2.67704	4.38127	3.56566	4.83296	3.01961	7.60065
WBGene00021333	Y34D9A.8	protein_coding	792	-0.445254	3.08273	0.0255851	0.064588	0	0	8.79721	8.03667	9.53735	8.17961	10.7038	7.03085	9.69878	5.19301	11.1076	10.1473	12.0421	10.3278	13.5149	8.87734	12.2459	6.55683
WBGene00021334	vps-4	protein_coding	1791	-0.418303	6.29857	0.00224035	0.00982507	0	0	90.9816	66.1425	105.836	68.9645	78.0564	65.3012	84.9865	68.8673	50.7993	36.9305	59.0935	38.5062	43.5826	36.4608	47.452	38.4519
WBGene00021335	spp-23	protein_coding	395	0.460686	2.96533	0.0772544	0.148813	0	0	7.02233	9.85026	8.28985	8.5285	4.13467	6.96226	6.59378	10.5059	17.7781	24.9374	20.9869	21.5911	10.4675	17.626	16.6931	26.5971
WBGene00021346	Y37E3.1	protein_coding	1413	0.256988	3.16746	0.116767	0.204086	0	0	8.48853	8.81901	9.65807	10.2342	6.33725	9.56882	7.98928	10.1863	6.00745	6.24133	6.83515	7.24289	4.48496	6.77199	5.65413	7.20898
WBGene00021347	rpb-10	protein_coding	343	0.595995	4.53191	0.00073207	0.00428996	0	1	17.4015	25.1057	18.793	24.7326	16.3068	30.1469	20.9326	31.0382	50.7332	73.1945	54.7901	72.1068	47.5418	87.8919	61.0281	90.4905
WBGene00021348	moag-4	protein_coding	510	0.0415179	6.40793	0.753008	0.827807	0	0	95.033	73.8592	89.7798	84.0057	66.3865	96.1341	83.277	90.2386	186.339	144.822	176.039	164.717	130.17	188.498	163.288	176.938
WBGene00021349	arl-13	protein_coding	1135	0.266218	0.0766742	0.39375	0.514719	0	0	1.27328	0.853452	0.885323	1.16298	0.772835	1.30328	0.627979	0.95871	1.12183	0.75194	0.780021	1.02465	0.680912	1.14826	0.553285	0.844678
WBGene00021350	Y37E3.8	protein_coding	497	0.153296	11.2542	0.0634425	0.128754	0	0	2177.93	2541.9	2434.68	2588.24	2189.02	2757.19	2449.74	2401.17	4382.14	5114.49	4898.75	5207.74	4404.46	5547.67	4929.06	4831.33
WBGene00021351	eif-2alpha	protein_coding	1547	0.0346345	7.56823	0.644251	0.740478	0	0	174.246	198.108	196.139	184.371	184.012	183.591	195.336	201.888	112.635	128.059	126.787	119.179	118.948	118.676	126.268	130.503
WBGene00021352	pcyt-2.1	protein_coding	1622	-0.552915	6.55852	9.22012e-05	0.0009648	0	0	119.302	72.0811	116.863	83.6956	102.903	77.1679	108.989	72.4625	73.5527	44.4397	72.0485	51.6002	63.4421	47.5758	67.1943	44.6748
WBGene00021353	iglr-3	protein_coding	1493	-0.3129	0.249994	0.417156	0.536212	0	0	1.73629	0.924573	1.00605	1.43434	1.08197	1.1318	1.11641	0.479355	1.16295	0.619272	0.673844	0.960709	0.724695	0.758068	0.747761	0.321068
WBGene00021354	fpn-1.1	protein_coding	1732	-1.34297	6.04566	2.19876e-06	9.13679e-05	-1	-1	78.0173	37.303	105.152	38.1456	89.8034	32.7535	105.64	41.0647	45.0446	21.5375	60.7115	22.024	51.8496	18.9108	60.9931	23.7094
WBGene00021355	Y37E3.17	protein_coding	2724	-0.00506116	7.54794	0.961564	0.975068	0	0	182.349	178.478	185.717	175.687	198.812	167.883	182.672	224.897	66.9417	65.5206	68.1779	64.496	72.9853	61.6311	67.0602	82.5615
WBGene00021382	Y37F4.1	protein_coding	800	0.487733	1.14882	0.246032	0.360451	0	0	1.65912	1.45798	1.52919	1.86076	1.81616	1.95492	2.12815	4.7536	2.0739	1.82248	1.91149	2.32595	2.2702	2.44365	2.66019	5.942
WBGene00021386	Y37F4.5	protein_coding	1370	-0.122963	0.446957	0.862348	0.907761	0	0	0.694516	0.391166	0.60363	0.503957	1.97073	1.37187	2.09326	2.6764	0.506946	0.285522	0.440605	0.367852	1.43849	1.00137	1.52793	1.95358
WBGene00021387	Y37F4.6	protein_coding	1873	-0.254808	3.26004	0.0917316	0.169529	0	0	9.22163	9.70802	11.308	8.95492	11.7085	7.81968	9.14058	8.18898	4.92346	5.18314	6.03737	4.78106	6.25118	4.17495	4.88018	4.37212
WBGene00021388	Y37F4.7	protein_coding	1239	1.00383	1.85721	0.000263344	0.00201778	1	1	2.54656	4.48062	2.25355	4.76821	2.08666	4.69867	2.5468	4.99328	2.05533	3.61632	1.81885	3.84843	1.68414	3.79231	2.05553	4.03009
WBGene00021458	Y39G10AL.1	protein_coding	1211	-0.388892	-1.1145	0.361922	0.4832	0	0	0.463011	0.355605	0.40242	0.503957	0.65691	0.205781	0.244214	0.279624	0.382338	0.293646	0.332304	0.416149	0.542452	0.169927	0.201663	0.230903
WBGene00021460	zwl-1	protein_coding	2062	0.891821	3.53085	0.0162726	0.0453585	0	1	9.64606	10.4548	7.24355	10.1567	7.45786	13.8216	7.81485	25.286	4.67801	5.07022	3.51288	4.92564	3.61681	6.70302	3.78994	12.2628
WBGene00021461	nekl-1	protein_coding	3169	0.158107	0.887826	0.49464	0.608839	0	0	1.77487	1.92027	1.28774	1.89953	1.97073	1.98922	1.67461	1.67774	0.560074	0.605954	0.406356	0.59941	0.621877	0.627711	0.528435	0.529423
WBGene00021464	ugt-31	protein_coding	1673	0.479216	4.09987	0.00828313	0.0268244	0	0	12.5013	21.4785	14.3261	22.0578	16.9637	20.2008	13.2573	15.7788	7.47238	12.8383	8.56314	13.1846	10.1397	12.0746	7.92428	9.43142
WBGene00021465	ekl-7	protein_coding	1797	1.45231	1.34481	0.0870586	0.163013	0	0	0.694516	1.56466	0.482904	1.31804	1.81616	2.53797	2.2677	9.0678	0.386486	0.870708	0.268728	0.733467	1.01066	1.41234	1.26194	5.04608
WBGene00021466	eif-2gamma	protein_coding	1693	0.0644589	7.67554	0.449703	0.567725	0	0	188.87	204.117	213.926	211.933	200.164	189.593	196.243	230.09	111.559	120.565	126.359	125.182	118.231	111.986	115.915	135.907
WBGene00021467	Y39G10AR.9	protein_coding	1509	0.111388	4.57002	0.335938	0.457354	0	0	23.1505	22.7943	25.7146	24.2287	19.8619	22.9103	22.3281	28.4417	15.3416	15.1056	17.0408	16.0561	13.1623	15.1824	14.7966	18.8481
WBGene00021468	epg-2	protein_coding	2290	-0.258309	3.86137	0.103467	0.186281	0	0	14.8163	15.6822	18.1491	13.3742	17.0024	11.8667	13.048	11.7442	6.47002	6.84811	7.92538	5.84028	7.42462	5.18197	5.69782	5.12847
WBGene00021469	Y39G10AR.11	protein_coding	2868	-0.574635	6.06266	0.00251831	0.0107606	0	0	75.1621	56.2567	96.2588	61.4827	80.4521	52.7143	67.717	44.1007	26.2071	19.6153	33.563	21.4375	28.0517	18.3801	23.6112	15.3768
WBGene00021470	tpxl-1	protein_coding	2151	0.980737	4.08236	0.00997588	0.031001	0	1	15.0093	15.4333	10.3824	17.4447	7.99884	21.024	11.9665	35.672	6.97781	7.17492	4.82679	8.11002	3.71866	9.77404	5.56322	16.5839
WBGene00021471	Y39G10AR.15	protein_coding	2076	1.86505	0.687263	0.0772269	0.148813	0	0	0.308674	0.462287	0.40242	0.465191	1.15925	1.81773	0.76753	6.95065	0.148687	0.222681	0.193844	0.22408	0.558407	0.875594	0.369716	3.3481
WBGene00021472	Y39G10AR.16	protein_coding	803	0.570574	1.12903	0.528931	0.640052	0	0	0.501595	0.924573	1.00605	0.465191	2.70492	1.71484	2.58169	7.03054	0.624651	1.1514	1.25286	0.579316	3.36852	2.13554	3.21506	8.75534
WBGene00021473	sydn-1	protein_coding	1737	-0.0445663	1.90758	0.793228	0.858173	0	0	3.93559	3.20045	3.7425	3.72153	3.59368	4.08133	3.66321	3.47532	2.26574	1.84251	2.15458	2.1425	2.0689	2.34964	2.10893	2.00076
WBGene00021474	dot-1.1	protein_coding	3553	0.0460313	5.53419	0.65775	0.752288	0	0	49.2721	47.2244	51.5902	46.6741	43.5493	46.3693	37.7136	47.7358	13.8677	13.2914	14.5202	13.1365	12.257	13.0508	10.6146	13.4353
WBGene00021475	tbca-1	protein_coding	462	0.378704	4.08743	0.0103656	0.0319943	0	0	17.1314	19.3805	15.2517	19.7318	14.0656	20.2351	12.42	17.1769	37.081	41.9491	33.0123	42.7096	30.445	43.799	26.8832	37.1794
WBGene00021476	nsun-4	protein_coding	1525	0.147591	4.47139	0.191713	0.29867	0	0	22.7647	22.6876	21.8514	23.1045	17.3115	21.8814	21.9793	25.286	14.9277	14.8771	14.3288	15.1505	11.3518	14.3485	14.4126	16.581
WBGene00021547	Y44E3A.1	protein_coding	1194	-0.227953	3.57844	0.332705	0.45422	0	0	15.0093	10.277	16.9016	11.3196	7.92156	12.0725	11.4083	10.0665	12.5706	8.60719	14.1555	9.48044	6.63447	10.111	9.55467	8.43087
WBGene00021548	trx-4	protein_coding	410	0.0977264	5.26947	0.303873	0.423111	0	0	38.4685	39.7922	39.9603	42.5262	35.0481	42.3566	35.3064	34.5136	93.8256	97.0542	97.4641	103.722	85.4831	103.309	86.1131	84.1794
WBGene00021549	cdap-2	protein_coding	2031	-0.163666	5.86631	0.0786272	0.150834	0	0	65.2459	54.5854	63.703	57.2185	64.4931	53.9832	52.82	54.0473	32.125	26.8761	31.3654	28.1726	31.7544	26.5796	26.0069	26.6112
WBGene00021551	edc-4	protein_coding	2876	-0.108089	5.83583	0.226694	0.338902	0	0	62.9309	57.608	60.4434	57.7612	59.8561	48.7701	53.4829	55.4853	21.8814	20.0306	21.0165	20.0839	20.8123	16.9576	18.5963	19.2925
WBGene00021552	zip-4	protein_coding	1304	0.343414	3.51725	0.00825074	0.0267318	0	0	9.8004	12.9796	10.6641	11.9399	9.69908	11.8324	9.943	14.141	7.51564	9.95367	8.17801	9.15636	7.43795	9.07394	7.625	10.8443
WBGene00021553	tyr-5	protein_coding	1578	-0.89333	-0.752488	0.228001	0.340509	0	0	0.694516	0.142242	0.362178	0.271361	0.154567	0.54875	1.46528	0.479355	0.440124	0.0901407	0.229517	0.171965	0.0979512	0.34775	0.92857	0.303774
WBGene00021628	Y47D9A.1	protein_coding	1864	0.185397	7.39145	0.229288	0.341927	0	0	194.002	152.803	164.912	172.392	137.719	185.889	131.596	203.286	104.078	81.9761	88.4719	92.485	73.8837	99.7258	70.5989	109.059
WBGene00021629	scpl-3	protein_coding	1772	-0.382049	3.56824	0.0590462	0.1219	0	0	12.3084	13.5486	15.2115	10.0791	12.4813	9.67171	13.362	7.62973	6.94603	7.64591	8.58435	5.688	7.04362	5.45808	7.54063	4.30572
WBGene00021630	Y47D9A.3	protein_coding	722	0.644822	-0.388773	0.452929	0.570779	0	0	0.192921	0.106682	0.241452	0.503957	1.08197	0.857421	0.627979	1.91742	0.267204	0.147758	0.334421	0.698001	1.49857	1.18756	0.869777	2.65571
WBGene00021632	Y47D9A.5	protein_coding	1573	0.501849	-0.343645	0.537561	0.647783	0	0	0.617348	0.177803	0.362178	0.155064	0.463701	1.02891	0.90708	1.99731	0.392465	0.113034	0.230246	0.0985783	0.294788	0.654104	0.576656	1.26975
WBGene00021633	Y47G6A.3	protein_coding	715	-0.217432	1.50602	0.744105	0.821251	0	0	2.12213	0.782331	1.77065	0.930382	3.63233	2.77805	4.36096	5.75226	2.96802	1.09417	2.47643	1.30123	5.08018	3.88538	6.09925	8.04512
WBGene00021634	rde-10	protein_coding	2097	0.351126	3.56807	0.0201424	0.0535113	0	0	11.8454	13.4063	10.6239	13.6068	10.2787	11.6609	8.68704	14.1809	5.64872	6.39309	5.06623	6.48871	4.90163	5.56077	4.1426	6.76248
WBGene00021635	Y47G6A.5	protein_coding	2310	-0.783024	5.91751	2.22504e-05	0.000382064	0	-1	69.6831	44.344	79.5986	48.9613	84.9732	44.2086	71.2058	39.9862	30.1659	19.1965	34.4583	21.1954	36.7849	19.1379	30.825	17.31
WBGene00021636	pcaf-1	protein_coding	2543	0.331009	4.16403	0.0240887	0.0616573	0	0	19.2149	17.9936	15.5736	19.7318	13.5633	21.264	14.8971	20.5723	7.55602	7.07574	6.12412	7.75928	5.33357	8.3618	5.85806	8.08978
WBGene00021637	Y47G6A.7	protein_coding	1608	-0.172977	5.27757	0.140417	0.235085	0	0	36.2692	39.4722	43.9845	38.6496	45.4427	36.2518	38.4463	31.198	22.5555	24.5474	27.3535	24.0358	28.2604	22.5446	23.9094	19.4018
WBGene00021638	Y47G6A.9	protein_coding	783	0.0233285	4.49562	0.789879	0.855924	0	0	23.0348	23.7189	22.0526	20.197	20.6733	22.7388	23.4445	24.0077	29.4186	30.2923	28.1642	25.7944	26.4027	29.0406	29.9419	30.6612
WBGene00021639	Y47G6A.13	protein_coding	1474	0.671341	1.38384	0.376007	0.497174	0	0	1.42762	1.24462	1.2475	0.697786	2.66628	2.40078	2.47703	8.14904	0.968532	0.844381	0.846337	0.473396	1.80887	1.62875	1.68048	5.52852
WBGene00021640	Y47G6A.14	protein_coding	1594	0.891897	1.49689	0.138545	0.232696	0	0	1.11894	2.56036	1.77065	1.24051	1.97073	2.91523	2.8259	7.58979	0.701972	1.60625	1.11082	0.778236	1.23634	1.82888	1.77284	4.76147
WBGene00021641	Y47G6A.15	protein_coding	967	-0.998504	7.62744	0.120532	0.209039	0	0	336.802	34.6359	296.865	92.1466	122.108	124.532	298.011	276.228	348.296	35.8179	306.996	95.2912	126.275	128.782	308.181	285.655
WBGene00021643	ccep-290	protein_coding	5260	-0.0264261	0.434076	0.912396	0.941583	0	0	1.58195	1.20906	1.12678	1.24051	1.04333	1.40617	1.39551	1.19839	0.300752	0.229859	0.214216	0.235838	0.198351	0.267333	0.265306	0.22783
WBGene00021644	Y47G6A.18	protein_coding	1475	-0.449099	6.32261	0.00954224	0.0299693	0	0	96.6921	57.3235	108.734	67.1813	73.458	69.0739	90.3592	76.8965	65.554	38.8634	73.7178	45.5467	49.802	46.8297	61.2604	52.1332
WBGene00021645	Y47G6A.19	protein_coding	1741	-1.30124	6.86527	0.000467077	0.00307875	-1	-1	126.093	95.3022	185.113	62.1805	193.827	66.9818	158.076	44.5401	72.4258	54.7399	106.326	35.7154	111.331	38.4731	90.7962	25.583
WBGene00021646	Y47G6A.21	protein_coding	834	1.09164	5.47194	0.000351875	0.00250112	1	1	23.6136	77.6641	30.0607	67.065	30.6043	54.8064	28.9219	41.7039	28.3136	93.1225	36.0441	80.4137	36.6958	65.7151	34.6785	50.0047
WBGene00021647	Y47G6A.22	protein_coding	843	-0.406406	6.33925	0.00394482	0.0150762	0	0	80.5253	76.0995	101.812	75.0896	90.8854	66.5359	95.6272	60.5585	95.5223	90.2722	120.774	89.0742	107.812	78.9275	113.437	71.8369
WBGene00021648	mis-12	protein_coding	833	0.245426	3.23076	0.478284	0.594317	0	0	12.154	6.89874	8.97396	8.14084	4.48244	10.8035	8.47771	14.5804	14.5907	8.2818	10.7731	9.77292	5.38109	12.9694	10.1773	17.5035
WBGene00021649	Y47G6A.25	protein_coding	1444	1.06386	1.4468	0.177165	0.280766	0	0	0.578764	1.3513	1.00605	1.43434	2.47307	3.08672	2.79102	8.50855	0.400806	0.935803	0.69671	0.993309	1.71265	2.13762	1.93284	5.89235
WBGene00021650	Y47G6A.26	protein_coding	711	-0.0294079	2.48776	0.96128	0.97499	0	0	4.47577	1.3513	4.06444	2.79115	6.83959	5.96765	6.97754	11.8241	6.29504	1.90056	5.71651	3.92566	9.61968	8.39332	9.8137	16.6302
WBGene00021653	Y47G6A.30	protein_coding	369	-1.02773	-0.512527	0.00771589	0.0253766	0	-1	0.810269	0.391166	0.643871	0.465191	1.04333	0.274375	0.872193	0.519301	2.19585	1.06007	1.74491	1.26068	2.82745	0.743563	2.36367	1.40732
WBGene00021657	Y48G1A.1	protein_coding	3059	0.0512381	4.08602	0.547647	0.656917	0	0	17.3629	17.3891	15.5736	16.4755	17.6206	16.8741	15.8739	18.0957	5.67601	5.68457	5.09109	5.38591	5.76026	5.5162	5.18925	5.91554
WBGene00021658	Y48G1A.2	protein_coding	728	0.739036	-0.199881	0.278623	0.396448	0	0	0.231505	0.640089	0.281694	0.426425	0.772835	0.891718	1.08152	2.03726	0.318002	0.879243	0.386942	0.585749	1.06159	1.22489	1.4856	2.79843
WBGene00021660	nol-14	protein_coding	2821	-0.0094554	5.0631	0.928152	0.951413	0	0	32.3722	34.4581	34.2862	28.0665	31.9954	31.999	35.2017	38.4682	11.4754	12.2149	12.1539	9.94914	11.3419	11.3431	12.4784	13.6364
WBGene00021661	mbtr-1	protein_coding	2285	0.233276	2.14139	0.471675	0.58786	0	0	5.28604	2.95152	4.26565	3.99289	2.66628	4.90445	3.73298	6.9107	2.31337	1.29169	1.8668	1.74743	1.16686	2.14637	1.63369	3.02438
WBGene00021666	Y48G1BL.7	protein_coding	1064	-0.134565	0.105393	0.668587	0.760782	0	0	1.19611	1.42242	1.00605	0.930382	1.08197	0.857421	0.90708	0.599194	1.12416	1.33686	0.945535	0.874419	1.01689	0.805847	0.852519	0.563152
WBGene00021667	snpc-3.2	protein_coding	1427	1.29812	-0.428091	0.158954	0.257973	0	0	0.347258	0.426726	0.040242	0.348893	0.695552	0.54875	0.45354	2.51661	0.243348	0.299037	0.0282004	0.244494	0.487422	0.384548	0.317828	1.76357
WBGene00021675	Y48G1BR.1	protein_coding	2078	-1.65304	4.90787	9.53445e-06	0.000223397	-1	-1	32.5651	15.0065	54.6083	13.9557	55.1804	14.9191	39.458	13.9013	15.6714	7.22162	26.2793	6.71594	26.5546	7.17956	18.9884	6.68975
WBGene00021676	pid-2	protein_coding	1603	0.833021	2.43872	0.0235935	0.0607634	0	0	3.81984	5.15627	3.09863	4.49684	4.01874	6.41351	4.43074	11.3447	2.38293	3.21664	1.93302	2.80527	2.50701	4.00094	2.76403	7.07719
WBGene00021677	pgs-1	protein_coding	1409	0.210182	3.8268	0.0521854	0.110724	0	0	11.691	14.0464	13.4811	15.3901	14.027	15.1935	13.1527	15.9386	8.29739	9.96906	9.56782	10.9227	9.95526	10.7832	9.33475	11.312
WBGene00021678	Y48G1C.5	protein_coding	3575	1.1371	0.876827	0.224962	0.336912	0	0	0.7331	0.568968	0.362178	0.581489	2.04801	1.98922	1.25596	6.59113	0.205063	0.159152	0.101308	0.162654	0.572871	0.556424	0.351317	1.84367
WBGene00021679	Y48G1C.6	protein_coding	742	0.305157	1.85019	0.158663	0.257695	0	0	3.04815	4.69399	3.42057	3.95412	3.47776	3.84125	2.68635	3.11581	4.10803	6.32613	4.60993	5.32901	4.68701	5.17688	3.62042	4.1992
WBGene00021681	Y48G1C.8	protein_coding	4895	0.0100259	5.18604	0.960932	0.974776	0	0	34.9573	29.693	37.9884	30.2374	37.5598	31.2787	34.2946	54.6465	7.14143	6.06599	7.76066	6.1772	7.67309	6.38993	7.00605	11.1637
WBGene00021682	Y48G1C.9	protein_coding	570	-0.179998	3.71334	0.198703	0.30731	0	0	12.5785	12.055	17.1431	12.9478	12.8677	12.9642	12.8387	10.9453	22.0675	21.1491	30.0756	22.7155	22.5749	22.7442	22.524	19.2022
WBGene00021683	Y48G1C.10	protein_coding	2856	-0.151918	4.24594	0.193115	0.300491	0	0	22.6104	17.4602	20.6844	16.7856	18.3162	17.0455	17.9672	20.3326	7.91679	6.11352	7.24243	5.87732	6.41323	5.96832	6.29103	7.11927
WBGene00021685	herc-1	protein_coding	3240	0.351291	5.23731	0.00603974	0.0210702	0	0	33.4911	38.6187	34.4069	40.5879	31.5703	39.3042	32.8642	50.3323	10.3368	11.9194	10.6194	12.5271	9.74393	12.1309	10.1433	15.5347
WBGene00021686	Y48G8AL.5	protein_coding	2524	0.0208363	6.29241	0.854912	0.90289	0	0	71.1879	79.0154	79.8401	68.1892	81.4955	72.7779	78.4276	95.5115	28.2044	31.3056	31.6324	27.0163	32.2882	28.8344	31.0727	37.8413
WBGene00021687	Y48G8AL.7	protein_coding	785	0.14728	1.7464	0.427679	0.546601	0	0	3.434	3.62717	2.97791	3.87659	2.89813	3.05242	3.13989	3.23565	4.37452	4.6206	3.79351	4.93833	3.69189	3.88843	3.99986	4.12184
WBGene00021689	Y48G8AL.10	protein_coding	3887	0.340373	3.29915	0.0502761	0.107847	0	0	9.18305	9.21017	9.21541	10.3117	8.30798	10.2891	7.77996	13.8613	2.3625	2.36948	2.37083	2.65288	2.13738	2.64704	2.00153	3.56608
WBGene00021690	Y48G8AL.12	protein_coding	340	-4.71431	6.65412	5.88238e-05	0.000711517	-1	-1	142.607	2.77372	253.806	2.24842	197.073	8.6771	182.079	15.8986	419.433	8.158	746.488	6.61301	579.626	25.5209	535.526	46.7606
WBGene00021691	Y48G8AL.13	protein_coding	1217	-1.09179	6.98981	7.49214e-05	0.000834215	-1	-1	141.103	85.8075	182.94	99.7834	190.736	74.2527	176.916	64.673	115.943	70.5074	150.32	81.9913	156.726	61.0129	145.37	53.1413
WBGene00021692	Y48G8AL.15	protein_coding	572	0.31886	1.5241	0.1413	0.236341	0	0	2.16072	3.02264	2.61573	2.90744	2.39579	3.70406	2.79102	2.79624	3.77748	5.28434	4.57295	5.08294	4.18844	6.47563	4.8794	4.88853
WBGene00021693	Y48G8AR.2	protein_coding	1175	0.273658	-0.656009	0.578903	0.684487	0	0	0.926022	0.782331	0.482904	0.310127	0.231851	0.788828	0.383765	0.559248	0.788104	0.665814	0.410982	0.263938	0.19732	0.671343	0.326608	0.475955
WBGene00021733	otub-2	protein_coding	2392	-0.213644	4.96625	0.0698137	0.13797	0	0	30.6745	28.9463	31.4692	26.322	38.2167	27.266	33.5969	32.9956	12.8238	12.1013	13.156	11.0042	15.9769	11.3988	14.0455	13.7941
WBGene00021734	Y50C1A.2	protein_coding	1221	-0.286373	-0.887036	0.49885	0.612719	0	0	0.308674	0.355605	0.362178	0.426425	0.927402	0.342969	0.45354	0.559248	0.252804	0.291241	0.296624	0.349242	0.759543	0.280892	0.37145	0.458024
WBGene00021763	Y51F10.2	protein_coding	1126	-0.0180347	1.87931	0.950523	0.967334	0	0	3.78126	2.34699	4.10468	2.86868	2.82085	3.80695	3.80276	5.31285	3.35813	2.08436	3.64536	2.54767	2.50519	3.38095	3.37723	4.71834
WBGene00021764	Y51F10.3	protein_coding	1256	-0.193846	5.07853	0.0341014	0.080501	0	0	36.9637	31.471	37.7067	34.5792	35.0867	29.0494	34.1551	30.7187	29.4297	25.0566	30.0213	27.5312	27.9353	23.1285	27.1935	24.4575
WBGene00021765	Y51F10.4	protein_coding	1978	-0.147842	4.89076	0.129715	0.221225	0	0	33.1824	24.7146	30.9863	28.2216	30.952	28.0205	29.3057	31.3578	16.7758	12.4947	15.6655	14.2677	15.6482	14.1661	14.8158	15.8533
WBGene00021766	hex-4	protein_coding	1777	0.425945	3.56967	0.00201246	0.00906153	0	0	10.765	12.944	10.141	13.413	9.00353	13.3758	10.3616	14.3807	6.05796	7.2842	5.7068	7.54812	5.0667	7.52717	5.83098	8.09266
WBGene00021768	Y51F10.7	protein_coding	792	0.746945	7.51437	0.0930952	0.171392	0	0	186.246	273.247	192.115	303.537	57.4217	199.368	110.14	139.972	235.159	345.009	242.57	383.254	72.5021	251.727	139.066	176.732
WBGene00021771	spe-48	protein_coding	1269	-0.104122	4.62866	0.224908	0.336885	0	0	24.6167	24.6434	25.7146	25.3141	27.7061	22.3273	24.1772	22.8093	19.3985	19.4196	20.2637	19.9481	21.8331	17.5944	19.0522	17.9742
WBGene00021826	txl-1	protein_coding	1081	0.10928	6.3488	0.265591	0.382335	0	0	84.731	81.1846	85.152	84.3546	65.8456	87.9371	77.66	84.5662	78.382	75.1014	78.7715	78.0339	60.9117	81.3479	71.8409	78.2296
WBGene00021827	dnc-6	protein_coding	954	0.0434973	4.18094	0.631067	0.729542	0	0	17.2086	17.5313	19.5174	19.4217	16.1909	18.6918	18.2463	17.6962	18.0383	18.3767	20.4584	20.3582	16.9716	19.5931	19.1261	18.5495
WBGene00021828	Y54E10A.6	protein_coding	2020	0.0654318	4.93606	0.524428	0.635692	0	0	28.398	32.4312	30.0205	29.5009	27.6675	27.849	33.2829	35.1527	14.0584	16.055	14.8616	14.6044	13.6968	13.7867	16.4767	17.4023
WBGene00021829	mrpl-17	protein_coding	734	0.145841	5.09899	0.139238	0.233554	0	0	29.5169	37.6941	35.8154	37.6029	30.5656	32.3762	33.9806	36.0315	40.2138	51.3544	48.7948	51.2301	41.6426	44.1093	46.2951	49.0893
WBGene00021830	Y54E10A.10	protein_coding	1019	0.0184029	5.5014	0.912822	0.941846	0	0	41.8639	45.9086	41.9724	34.9281	43.5493	41.3963	52.3316	59.8395	41.0833	45.0526	41.1898	34.2768	42.7373	40.6244	51.3558	58.7237
WBGene00021831	Y54E10A.11	protein_coding	4595	0.0213342	5.96699	0.753058	0.827807	0	0	65.0144	63.4399	58.3106	59.5832	62.2132	62.386	62.5188	66.3507	14.149	13.8063	12.69	12.967	13.5393	13.5769	13.6058	14.4398
WBGene00021832	Y54E10A.12	protein_coding	1782	1.42545	1.90391	0.0483138	0.104611	0	0	1.04177	2.45367	1.28774	2.09336	2.85949	5.04164	2.75613	11.8241	0.58461	1.37692	0.722639	1.17472	1.60465	2.8292	1.54665	6.63529
WBGene00021834	mab-31	protein_coding	1718	-0.822164	7.04174	8.23201e-05	0.000887276	0	-1	152.986	108.424	166.803	102.73	193.363	88.0057	159.751	81.4105	89.0492	63.1106	97.0914	59.7961	112.551	51.2257	92.9865	47.3868
WBGene00021835	Y54E10A.17	protein_coding	861	0.559641	5.60475	0.00474767	0.0174438	0	0	29.5941	60.4529	36.5799	59.2343	50.1184	57.4472	40.8186	54.4467	34.3718	70.2124	42.4854	68.7971	58.2095	66.7215	47.4084	63.2366
WBGene00021838	Y54E10BL.3	protein_coding	656	-0.183169	1.47239	0.506509	0.619727	0	0	2.46939	3.27157	3.2596	2.67485	2.85949	2.64086	2.89568	1.51796	3.76432	4.98714	4.9689	4.07751	4.35898	4.0257	4.41415	2.31396
WBGene00021839	nduf-5	protein_coding	480	0.0267144	6.89979	0.736639	0.815084	0	0	117.373	121.617	125.354	125.059	110.747	127.104	119.456	107.975	244.528	253.369	261.154	260.539	230.724	264.8	248.866	224.947
WBGene00021840	pign-1	protein_coding	3045	0.0883386	4.50431	0.41235	0.532036	0	0	22.9962	21.1229	21.0465	22.523	23.9579	22.8074	19.7116	26.8039	7.55212	6.93693	6.91184	7.39671	7.86794	7.49012	6.47342	8.80261
WBGene00021841	Y54E10BR.2	protein_coding	1129	0.0745621	4.27092	0.459688	0.577241	0	0	19.2535	17.069	19.5174	19.1504	18.548	21.9157	17.6183	20.7721	17.0536	15.1187	17.2873	16.9622	16.4287	19.4116	15.6052	18.3986
WBGene00021842	Y54E10BR.3	protein_coding	1161	0.0356779	4.59448	0.725438	0.805703	0	0	21.4143	22.9365	27.1633	25.7406	23.2623	22.533	23.305	26.3246	18.4447	19.7558	23.3965	22.171	20.0365	19.4083	20.0732	22.6741
WBGene00021843	Y54E10BR.4	protein_coding	1207	0.187789	5.74883	0.0248706	0.0632127	0	0	48.076	59.1727	52.1133	53.1868	47.6839	58.7505	52.9595	57.6424	39.831	49.0246	43.1759	44.0653	39.5062	48.6748	43.877	47.7568
WBGene00021844	sec-11	protein_coding	721	-0.21475	6.95048	0.0292522	0.0716224	0	0	132.074	103.339	143.261	120.911	121.644	121.034	134.178	112.409	183.181	143.327	198.698	167.699	168.716	167.869	186.1	155.907
WBGene00021845	rpb-7	protein_coding	720	0.306152	5.63246	0.0139449	0.0401767	0	0	43.9089	47.6511	49.4574	56.0943	38.9509	60.1567	44.8656	55.1658	60.9845	66.1821	68.6908	77.9087	54.0985	83.5509	62.3133	76.6191
WBGene00021846	ztf-23	protein_coding	1484	0.188652	2.89263	0.263632	0.380164	0	0	6.32781	7.36102	7.20331	6.43514	6.02811	8.53992	7.91951	8.98791	4.26403	4.96026	4.85398	4.33635	4.06207	5.75466	5.3366	6.05654
WBGene00022025	cus-2	protein_coding	1533	0.629058	4.01002	0.000995033	0.00534613	0	1	14.0447	18.527	12.475	18.0649	11.3607	17.2856	12.4898	24.0476	9.16155	12.0855	8.13764	11.784	7.41075	11.2757	8.14729	15.6867
WBGene00022026	Y65B4A.2	protein_coding	1769	-0.347735	3.43326	0.0769603	0.148457	0	0	12.5399	9.21017	13.3201	12.2113	12.7904	8.19695	9.41968	8.14904	7.08868	5.20643	7.52973	6.90292	7.23031	4.63366	5.32486	4.60658
WBGene00022027	vps-20	protein_coding	804	-0.0263834	5.81078	0.682207	0.771812	0	0	55.5999	55.5811	57.2643	59.622	56.7261	54.0518	56.6925	52.9288	69.1541	69.1307	71.2243	74.1567	70.5549	67.2287	70.5131	65.8318
WBGene00022028	Y65B4A.4	protein_coding	375	-0.626281	1.23612	0.015254	0.0431146	0	-1	2.81665	1.56466	2.93766	2.13212	2.39579	1.68055	2.93057	1.79758	7.51106	4.17243	7.83377	5.68567	6.38877	4.48146	7.81485	4.79355
WBGene00022029	Y65B4A.6	protein_coding	2818	-0.0269664	6.05603	0.768437	0.840087	0	0	70.8407	62.9065	68.3711	62.2968	64.8795	61.4257	64.2283	76.7367	25.1386	22.3231	24.2623	22.1067	23.0232	21.7976	22.7921	27.2309
WBGene00022030	Y65B4A.7	protein_coding	501	-0.126304	-0.451235	0.867972	0.911309	0	0	0.655932	0.248924	0.321936	0.0775318	0.850119	0.754531	0.90708	1.43807	1.30925	0.496853	0.642586	0.154754	1.69684	1.50605	1.81054	2.87039
WBGene00022031	Y65B4A.8	protein_coding	1971	-0.2053	5.07755	0.109148	0.194273	0	0	38.6228	27.2393	39.6383	32.796	30.1792	29.9412	35.8994	35.2326	19.5955	13.8201	20.1108	16.6392	15.3116	15.1908	18.2138	17.8755
WBGene00022032	Y65B4A.9	protein_coding	1457	1.35714	1.05211	0.208303	0.318623	0	0	0.308674	0.782331	0.321936	0.542723	2.27986	1.92062	1.56995	8.30882	0.211856	0.536947	0.220958	0.372493	1.56477	1.3182	1.07752	5.70269
WBGene00022033	Y65B4BL.1	protein_coding	361	1.65844	2.48078	0.000535437	0.00340103	1	1	4.51436	7.60995	2.17307	9.14875	1.70024	9.26015	2.19793	7.43	12.5051	21.0802	6.01957	25.3428	4.7098	25.6514	6.08844	20.5817
WBGene00022034	deps-1	protein_coding	2052	1.66207	3.6727	0.0648794	0.130757	0	0	3.12532	7.96555	2.29379	5.42723	9.50587	13.5473	9.38479	50.2124	1.52306	3.88185	1.11783	2.64485	4.63249	6.60198	4.57349	24.47
WBGene00022035	Y65B4BL.3	protein_coding	998	0.974165	0.730392	0.222577	0.334137	0	0	0.617348	0.853452	0.321936	0.85285	1.50703	1.61195	1.81416	5.11312	0.618585	0.855162	0.322581	0.854559	1.51005	1.61518	1.8178	5.12337
WBGene00022036	Y65B4BL.4	protein_coding	1143	1.51994	1.0021	0.0940329	0.172755	0	0	0.424427	1.56466	0.321936	0.65902	1.58431	2.29789	1.63972	6.95065	0.371327	1.36891	0.281659	0.576571	1.3861	2.0104	1.43458	6.08106
WBGene00022037	acs-13	protein_coding	2867	-0.725456	7.36205	0.00152854	0.00738432	0	-1	242.077	126.915	236.059	134.324	148.809	108.79	192.789	125.751	84.4358	44.2677	82.3367	46.8517	51.9042	37.9455	67.2443	43.8615
WBGene00022038	Y65B4BL.6	protein_coding	661	-2.5055	6.08616	6.45185e-07	4.65296e-05	-1	-1	111.894	20.1272	145.072	14.8473	92.122	23.0475	112.583	23.2487	169.28	30.4497	219.474	22.4619	139.368	34.8676	170.322	35.172
WBGene00022039	Y65B4BL.7	protein_coding	922	0.0765953	1.99019	0.722277	0.803274	0	0	3.08674	2.91596	3.66202	4.30302	4.13467	4.3557	4.29119	4.43403	3.34787	3.16265	3.97182	4.66704	4.48446	4.72419	4.65422	4.80915
WBGene00022040	Y65B4BR.1	protein_coding	1232	-0.159059	0.0824396	0.727177	0.807264	0	0	1.58195	0.604529	0.804839	0.426425	0.966044	1.40617	0.802417	1.27828	1.28405	0.490689	0.653279	0.346124	0.784127	1.14137	0.651313	1.03756
WBGene00022042	icd-2	protein_coding	788	0.417186	9.56457	0.000409844	0.00281559	0	0	607.432	902.917	684.033	865.565	611.583	885.339	690.672	809.631	770.852	1145.83	868.062	1098.43	776.121	1123.53	876.487	1027.45
WBGene00022043	psf-3	protein_coding	735	0.0124588	2.36454	0.965221	0.977096	0	0	5.44038	3.55605	4.42662	3.4114	4.83022	5.79617	5.51226	7.62973	7.40187	4.83816	6.02261	4.64136	6.57173	7.88594	7.49967	10.3806
WBGene00022107	Y71F9AL.1	protein_coding	1458	0.0130339	3.55099	0.903334	0.936213	0	0	10.6878	12.8373	11.9921	11.1258	11.5152	10.5291	12.1758	12.3034	7.33048	8.80476	8.22504	7.63087	7.89797	7.22163	8.35104	8.43858
WBGene00022108	Y71F9AL.2	protein_coding	1536	0.64918	1.9685	0.307624	0.427232	0	0	2.23789	1.95583	1.60968	2.09336	4.01874	3.90984	4.08186	10.8254	1.45696	1.27333	1.04797	1.36286	2.61637	2.54547	2.65746	7.04781
WBGene00022110	Y71F9AL.4	protein_coding	1755	0.721116	0.916658	0.279247	0.39711	0	0	0.617348	1.06682	1.12678	0.969148	2.1253	1.74914	1.60483	5.27291	0.351765	0.607872	0.642037	0.552221	1.211	0.996661	0.914436	3.0045
WBGene00022113	Y71F9AL.8	protein_coding	1073	0.567141	2.10769	0.175922	0.279098	0	0	2.54656	3.02264	3.38033	3.14004	3.70961	4.69867	4.01209	9.38737	2.37331	2.817	3.15035	2.92641	3.45723	4.379	3.73913	8.74871
WBGene00022114	Y71F9AL.9	protein_coding	1435	-0.797783	8.94257	3.36737e-05	0.000495891	0	-1	544.346	354.467	702.182	386.457	681.641	343.346	570.24	352.885	379.335	247.015	489.325	269.308	475.011	239.265	397.379	245.913
WBGene00022115	Y71F9AL.10	protein_coding	1515	0.542737	3.9471	0.00116208	0.00602368	0	0	13.6974	19.4872	14.0042	18.1812	10.6265	16.8055	11.6525	18.3353	9.04119	12.8628	9.2437	12.0008	7.01418	11.0927	7.69141	12.1025
WBGene00022117	Y71F9AL.12	protein_coding	870	0.0226179	4.35334	0.79938	0.862521	0	0	18.559	20.1984	21.4892	18.5689	20.0164	21.4012	20.7582	21.9305	21.3322	23.2165	24.7002	21.3435	23.0074	24.5991	23.86	25.2075
WBGene00022118	dnc-5	protein_coding	571	0.0753584	4.12594	0.385207	0.505797	0	0	17.0542	17.8869	17.465	16.6306	16.8092	19.6521	16.3972	17.1769	29.8673	31.3256	30.5867	29.1253	29.4381	34.417	28.7167	30.0821
WBGene00022119	copa-1	protein_coding	3991	-0.0153805	8.55444	0.876828	0.91768	0	0	409.996	334.909	393.325	365.446	355.311	365.159	352.924	430.021	102.73	83.916	98.553	91.5676	89.0281	91.4955	88.43	107.748
WBGene00022121	cogc-3	protein_coding	2831	0.0202019	5.29169	0.853227	0.901513	0	0	45.4136	37.1963	38.914	36.0135	35.9368	40.1273	35.0273	44.1406	16.0416	13.1389	13.7457	12.7211	12.694	14.1743	12.3728	15.5919
WBGene00022122	trap-1	protein_coding	1112	-1.00319	9.58064	2.51721e-05	0.000408996	-1	-1	845.728	467.656	1104.44	539.932	1208.83	490.891	927.385	540.193	760.547	420.554	993.202	485.55	1087.08	441.449	833.979	485.785
WBGene00022123	Y71F9AR.2	protein_coding	785	0.12434	1.00529	0.574149	0.680743	0	0	2.00638	2.02695	2.09258	1.822	1.62295	2.33219	1.67461	1.87747	2.5559	2.5821	2.66571	2.32102	2.06746	2.97094	2.13326	2.39169
WBGene00022124	supr-1	protein_coding	2325	0.303463	2.97529	0.032945	0.0783988	0	0	7.06092	9.03237	7.7667	8.60603	6.25997	7.95687	6.8031	8.82812	3.03695	3.88489	3.34052	3.70152	2.69246	3.42231	2.92607	3.79704
WBGene00022125	Y71F9B.1	protein_coding	458	1.18839	4.24038	6.22937e-06	0.00017105	1	1	11.3823	29.9419	11.147	27.6013	12.0176	26.5458	11.3734	20.5723	24.8523	65.3754	24.3385	60.2649	26.2393	57.9602	24.8327	44.9177
WBGene00022126	Y71F9B.2	protein_coding	1026	0.112089	4.41925	0.289933	0.408533	0	0	17.4015	23.2921	21.7307	22.2516	22.2577	22.9103	20.5837	20.1329	16.9605	22.7019	21.18	21.6877	21.6936	22.3297	20.0621	19.6227
WBGene00022127	yop-1	protein_coding	766	0.201359	6.75011	0.0289573	0.0709985	0	0	95.4188	123.999	108.17	119.011	99.232	111.533	97.4762	105.698	124.568	161.879	141.215	155.367	129.546	145.605	127.254	137.987
WBGene00022128	Y71F9B.6	protein_coding	2318	-0.151908	4.5134	0.0603961	0.124041	0	0	23.2277	21.763	24.3464	21.3212	25.3876	20.8525	22.8863	22.33	10.0206	9.38871	10.5032	9.19812	10.9524	8.9959	9.87331	9.63328
WBGene00022129	lron-11	protein_coding	1842	-0.294089	4.86622	0.0340794	0.0804782	0	0	33.5683	27.9861	36.097	26.9423	29.7928	28.2263	28.7475	21.3712	18.2238	15.1933	19.5967	14.6267	16.1742	15.3237	15.6067	11.6022
WBGene00022130	Y71F9B.9	protein_coding	1061	-1.41693	3.06837	5.00666e-05	0.000641796	-1	-1	12.5013	3.80497	14.2457	4.03165	11.5152	4.21851	10.1523	6.07183	11.7826	3.58622	13.4266	3.79986	10.8532	3.97598	9.56864	5.72274
WBGene00022131	Y71F9B.13	protein_coding	1871	2.85478	4.53985	8.56696e-06	0.000211219	1	1	3.85842	50.2114	3.86323	42.6425	8.81032	39.6129	5.9658	30.479	2.06223	26.8367	2.06479	22.7913	4.70888	21.172	3.18856	16.2902
WBGene00022133	Y71F9B.15	protein_coding	2189	0.347767	-0.908249	0.781295	0.849745	0	0	0.0385842	0.071121	0	0.116298	1.04333	0.411562	0.523316	1.47801	0.0176264	0.0324902	0	0.0531282	0.476623	0.188014	0.239066	0.675199
WBGene00022138	trpp-10	protein_coding	3726	0.325172	3.88647	0.0334843	0.0793753	0	0	15.2794	15.2555	14.4469	17.1345	11.7857	16.0166	10.7454	17.057	4.10074	4.09433	3.87731	4.59864	3.16311	4.29861	2.8839	4.57784
WBGene00022139	tub-2	protein_coding	2921	-0.174183	5.92606	0.131767	0.223916	0	0	72.6155	57.9992	69.5784	60.6686	62.2132	56.1782	53.1689	53.4081	24.8598	19.8559	23.82	20.7698	21.2986	19.2325	18.2023	18.2842
WBGene00022140	Y71G12A.4	protein_coding	1434	-0.678781	1.57502	0.286726	0.404843	0	0	4.01276	0.568968	3.98395	0.891616	2.93677	2.81234	3.38411	4.67371	2.7983	0.39677	2.77821	0.621768	2.04796	1.96119	2.35991	3.25921
WBGene00022141	chaf-2	protein_coding	1539	0.468028	4.6097	0.103923	0.186877	0	0	28.4366	21.0163	20.7649	24.6551	13.4473	28.2949	19.0487	39.0674	18.4773	13.6558	13.4924	16.0202	8.73771	18.3853	12.3773	25.3849
WBGene00022142	Y71G12B.2	protein_coding	966	0.0725822	0.204658	0.819154	0.87644	0	0	1.00319	1.5291	0.925565	1.04668	1.50703	0.960312	0.76753	0.878818	1.0385	1.58292	0.958142	1.08352	1.56007	0.994112	0.794544	0.909749
WBGene00022143	Y71G12B.3	protein_coding	530	0.0630798	1.59185	0.919913	0.945957	0	0	2.31505	1.03125	2.25355	0.891616	3.0527	3.90984	3.87254	6.19167	4.36803	1.94576	4.25198	1.68229	5.75981	7.37706	7.30667	11.6824
WBGene00022144	pghm-1	protein_coding	1169	0.292677	5.7306	0.0850509	0.16008	0	0	52.3588	60.3817	54.3669	69.6623	40.9603	58.6133	42.9817	44.8596	44.7894	51.6525	46.5072	59.5914	35.0387	50.1397	36.7679	38.3744
WBGene00022146	Y71G12B.6	protein_coding	1249	1.67146	6.38561	8.81127e-06	0.000214425	1	1	52.6289	133.743	37.9079	144.287	32.8455	131.254	36.2832	99.3064	42.1368	107.08	30.3506	115.522	26.2974	105.087	29.0498	79.5087
WBGene00022148	ddx-27	protein_coding	2427	-0.0912151	5.72634	0.561577	0.669822	0	0	47.8445	52.025	53.6023	39.5412	55.1804	48.0842	61.507	65.1523	19.7134	21.4359	22.0858	16.2922	22.7361	19.8122	25.3428	26.8448
WBGene00022149	lin-65	protein_coding	2624	0.356793	3.86452	0.026391	0.066193	0	0	13.8517	16.8201	13.4811	15.1575	12.0562	13.513	11.4432	19.6136	5.27886	6.41011	5.1376	5.77647	4.5946	5.14976	4.36096	7.4747
WBGene00022150	Y71G12B.10	protein_coding	1064	-0.259596	5.54221	0.0225887	0.0585701	0	0	49.6193	45.1974	56.7412	46.209	47.4907	37.4865	48.9475	40.5055	46.6347	42.4788	53.3282	43.4295	44.6341	35.2316	46.0032	38.0691
WBGene00022152	atg-5	protein_coding	1037	-0.300719	4.79004	0.0270226	0.0673727	0	0	28.8224	25.7814	36.9019	26.4383	27.4743	24.6251	28.6428	22.0503	27.794	24.8615	35.5852	25.495	26.494	23.7465	27.6208	21.2636
WBGene00022153	Y71G12B.13	protein_coding	1663	0.279645	4.23495	0.0199754	0.0531975	0	0	18.2118	22.2964	16.298	20.6622	17.3502	17.6629	15.9088	21.6509	10.9511	13.4074	9.80036	12.4247	10.433	10.6211	9.56632	13.0192
WBGene00022154	drag-1	protein_coding	1287	-0.730643	2.0847	0.00096262	0.00522354	0	-1	5.1317	3.12932	5.07049	3.2951	5.40985	2.91523	5.19827	3.1957	3.98734	2.43149	3.93977	2.5603	4.20345	2.26514	4.03906	2.48306
WBGene00022155	Y71G12B.17	protein_coding	1088	0.01681	4.56131	0.962029	0.975389	0	0	32.3336	17.0335	27.9279	18.2975	10.897	25.8941	22.4328	33.475	29.7184	15.6558	25.669	16.8176	10.0156	23.7997	20.6184	30.7674
WBGene00022156	Y71G12B.18	protein_coding	1011	-4.37297	4.75186	0.000162614	0.00142496	-1	-1	72.5769	0.320045	61.4092	2.51978	18.664	2.74375	52.4013	4.35414	71.7873	0.316562	60.7411	2.49237	18.4609	2.7139	51.8312	4.30677
WBGene00022157	Y71G12B.22	protein_coding	871	-0.252456	0.284192	0.746431	0.822766	0	0	1.04177	0.248924	0.60363	0.271361	1.93209	0.994609	1.39551	2.6764	1.19607	0.285791	0.69303	0.311551	2.21824	1.14192	1.60219	3.07279
WBGene00022158	Y71G12B.23	protein_coding	967	0.353963	2.64726	0.0733456	0.143171	0	0	6.5979	6.43645	5.63388	8.21837	5.21664	6.61929	4.29119	6.51124	6.82307	6.6561	5.82614	8.49883	5.39466	6.84518	4.43763	6.73344
WBGene00022159	mppa-1	protein_coding	1662	0.163511	5.76581	0.069808	0.13797	0	0	49.1563	63.0132	52.2743	58.8854	51.2003	50.5879	52.4013	57.1631	29.5766	37.9141	31.4527	35.4304	30.8065	30.4379	31.5291	34.3942
WBGene00022160	Y71G12B.25	protein_coding	1395	-0.656058	7.08334	0.111829	0.197862	0	0	236.599	65.7514	191.672	83.2304	76.047	120.759	159.018	151.237	169.605	47.1336	137.4	59.6634	54.514	86.5657	113.992	108.413
WBGene00022162	Y71G12B.27	protein_coding	438	-0.0606911	1.80678	0.920334	0.94614	0	0	2.62373	1.1735	1.85113	1.39557	5.13935	4.49289	4.36096	6.35145	5.99025	2.67922	4.22633	3.18624	11.7337	10.2577	9.95654	14.501
WBGene00022268	Y73E7A.1	protein_coding	827	0.0113842	5.23545	0.904095	0.93659	0	0	35.2274	34.4226	41.0468	34.5792	37.5598	40.6761	35.9692	41.3044	42.5966	41.6234	49.6334	41.8128	45.4169	49.1851	43.4936	49.9449
WBGene00022269	Y73E7A.2	protein_coding	1548	0.0382304	3.81126	0.705714	0.789618	0	0	13.5045	14.8999	13.6823	12.6765	12.6745	14.4733	15.2459	14.5404	8.72383	9.62523	8.83867	8.18892	8.18766	9.34966	9.84879	9.39305
WBGene00022270	Y73E7A.3	protein_coding	1963	-0.0371909	4.20559	0.807448	0.868182	0	0	23.112	17.5669	17.626	17.1733	14.4134	17.0112	19.2929	20.812	11.7738	8.949	8.9791	8.74849	7.34252	8.66594	9.82827	10.6021
WBGene00022271	cpx-1	protein_coding	762	0.756332	3.36224	0.000387802	0.00269204	0	1	6.98375	14.5798	8.28985	13.6456	7.34193	12.7584	7.74507	10.3061	9.16502	19.1336	10.8791	17.9076	9.63508	16.7433	10.1641	13.5251
WBGene00022273	Y73E7A.6	protein_coding	535	-0.136318	4.21342	0.174942	0.277834	0	0	18.0574	17.638	22.3343	18.22	18.2389	17.6972	18.7696	16.8573	33.7522	32.9682	41.7463	34.056	34.0914	33.0788	35.0833	31.509
WBGene00022274	Y73E7A.8	protein_coding	2381	2.54933	5.2564	3.64296e-05	0.000518563	1	1	19.485	50.0692	8.57154	75.012	7.11008	69.8627	9.34991	65.7116	8.18355	21.0286	3.59997	31.5044	2.98618	29.3417	3.92688	27.5983
WBGene00022276	nlp-40	protein_coding	715	-0.0931393	7.84217	0.416027	0.535303	0	0	242.386	226.165	256.019	255.273	207.197	217.751	241.597	188.786	339.002	316.314	358.069	357.026	289.786	304.546	337.898	264.036
WBGene00022277	homt-1	protein_coding	892	0.00986656	4.44098	0.911862	0.941194	0	0	20.1024	20.554	20.0003	23.4534	23.1851	21.5041	22.991	21.3712	22.5363	23.0426	22.4218	26.293	25.9922	24.1078	25.7747	23.9588
WBGene00022278	rcor-1	protein_coding	2122	0.537801	3.62179	0.0117687	0.0352187	0	0	10.7264	13.7619	9.4971	12.3663	10.2401	12.0725	9.45457	19.7734	5.05486	6.48535	4.47554	5.82767	4.82567	5.6892	4.4555	9.31828
WBGene00022279	sesn-1	protein_coding	2176	-0.32967	4.87485	0.00707749	0.0238251	0	0	35.4589	27.7728	30.9863	26.5159	35.164	23.7334	28.7824	25.7254	16.2955	12.7632	14.24	12.1856	16.1599	10.9069	13.2272	11.8223
WBGene00022280	Y74C10AL.2	protein_coding	672	-0.463176	5.28049	0.00131634	0.00660732	0	0	43.0214	28.8751	51.3085	33.4162	39.8397	33.4737	45.7029	34.7133	64.02	42.9689	76.3519	49.7265	59.2852	49.8121	68.0103	51.6567
WBGene00022281	abtm-1	protein_coding	2479	0.0356421	4.86112	0.66946	0.761347	0	0	28.3208	32.1467	28.6523	29.811	29.2518	25.7912	28.2939	29.6401	11.4243	12.9676	11.558	12.0254	11.7998	10.4039	11.4134	11.9565
WBGene00022358	Y92H12A.2	protein_coding	2659	0.0649928	5.04779	0.417894	0.537054	0	0	31.0603	33.818	32.1131	33.8039	35.8982	32.4105	29.9685	34.953	11.6812	12.7183	12.0771	12.713	13.5006	12.189	11.2706	13.1452
WBGene00022360	Y92H12A.4	protein_coding	3880	0.411046	4.2849	0.00269222	0.0112957	0	0	18.7905	21.6919	16.8614	20.9336	15.5726	21.1955	15.4553	24.8466	4.84292	5.5907	4.34572	5.39525	4.01356	5.46275	3.98331	6.40375
WBGene00022361	Y92H12A.5	protein_coding	4592	-0.126012	5.43883	0.0939546	0.172738	0	0	47.0728	42.2814	44.91	40.239	44.438	38.7897	44.3423	44.3403	10.251	9.20763	9.78006	8.76285	9.67727	8.44724	9.65642	9.656
WBGene00022363	Y92H12BL.1	protein_coding	2045	-0.120927	5.26604	0.144348	0.240133	0	0	36.7322	38.2631	40.2017	33.9202	40.0329	37.4522	43.0863	37.5495	17.962	18.7106	19.6585	16.5869	19.576	18.314	21.0691	18.3616
WBGene00022365	Y92H12BL.4	protein_coding	1194	0.23022	3.16407	0.0525955	0.111393	0	0	8.10269	9.53022	8.81299	9.61394	8.30798	9.53452	7.50086	9.70694	6.78617	7.98176	7.38106	8.05188	6.95811	7.98536	6.28212	8.12976
WBGene00022366	Y92H12BL.5	protein_coding	1384	0.224119	3.28321	0.104513	0.187603	0	0	8.68145	11.5572	10.1007	11.087	8.77168	9.60312	8.09395	9.38737	6.27273	8.35055	7.29822	8.01087	6.33792	6.93867	5.84823	6.78278
WBGene00022367	Y92H12BM.1	protein_coding	1108	0.239333	2.04879	0.161747	0.261546	0	0	3.62692	4.48062	3.90347	4.34178	4.09603	4.45859	3.27944	4.3142	3.27339	4.04388	3.52299	3.91858	3.69677	4.024	2.95979	3.89368
WBGene00022368	Y92H12BR.2	protein_coding	701	-0.0439921	4.47098	0.68081	0.770971	0	0	21.6072	18.7759	23.5416	21.1662	20.9825	21.8814	23.619	25.246	30.8234	26.7845	33.5828	30.1943	29.9322	31.2145	33.6933	36.0143
WBGene00022369	Y92H12BR.3	protein_coding	2512	0.0969006	6.4677	0.298691	0.417737	0	0	97.3866	91.9595	87.647	94.6276	81.5341	87.4913	75.2877	91.5169	38.7686	36.6081	34.8913	37.6702	32.4578	34.8293	29.9712	36.4319
WBGene00022371	set-29	protein_coding	1283	-0.135607	4.26555	0.137149	0.230927	0	0	18.4433	19.8428	20.282	17.2508	20.7506	17.5257	20.7582	18.4152	14.3751	15.4659	15.8082	13.4457	16.1735	13.6599	16.1794	14.3533
WBGene00022372	Y92H12BR.7	protein_coding	1758	0.41428	2.64183	0.0322951	0.0773333	0	0	6.09631	6.72094	4.94976	6.86156	5.95083	6.89367	4.15164	7.70963	3.46775	3.82306	2.81556	3.90305	3.385	3.92131	2.36157	4.38545
WBGene00022373	mrpl-15	protein_coding	1027	0.106125	6.39409	0.204279	0.31403	0	0	78.0173	93.3108	82.1741	87.4946	78.0564	90.2007	85.5098	77.4558	75.9662	90.8576	80.0137	85.1944	76.0042	87.8293	83.2617	75.4195
WBGene00022383	Y95B8A.2	protein_coding	913	-1.55218	5.3146	0.00749362	0.0248209	0	-1	25.427	32.8223	63.0189	17.9486	93.5517	19.8236	55.0528	10.1463	27.85	35.95	69.024	19.6589	102.466	21.7126	60.2988	11.1132
WBGene00022385	Y95B8A.4	protein_coding	944	0.759219	0.645887	0.383385	0.50387	0	0	0.694516	0.568968	0.482904	0.348893	1.35246	1.61195	1.88394	4.99328	0.735716	0.60272	0.51155	0.36959	1.43269	1.70758	1.9957	5.28949
WBGene00022386	Y95B8A.6	protein_coding	1915	0.560756	2.74423	0.0114744	0.0344913	0	0	5.98056	9.35241	5.7546	8.2959	4.40516	7.81968	5.26804	6.11178	3.12301	4.88377	3.00501	4.33206	2.30034	4.08339	2.75094	3.19153
WBGene00022388	Y95B8A.8	protein_coding	2588	0.153565	5.07805	0.239914	0.35335	0	0	31.2146	32.04	32.7167	30.7801	31.2612	34.1597	32.4456	45.0194	12.0613	12.3802	12.6417	11.8934	12.0793	13.1993	12.5369	17.3954
WBGene00022389	pde-6	protein_coding	3050	-0.627906	6.60727	0.000113939	0.00111744	0	-1	111.393	78.4465	128.533	84.8586	124.311	75.4531	108.954	67.4293	36.5222	25.7202	42.1419	27.8225	40.7576	24.7387	35.7227	22.108
WBGene00022390	him-19	protein_coding	1409	1.0421	1.32861	0.0598065	0.123146	0	0	1.27328	2.02695	1.04629	1.7057	2.1253	2.74375	1.91882	6.67102	0.903676	1.43857	0.742577	1.21057	1.50837	1.9473	1.36183	4.73458
WBGene00022391	prhg-1	protein_coding	2016	0.231985	2.23376	0.313261	0.43336	0	0	4.05134	5.44076	4.58758	4.8845	4.4438	6.34492	3.94231	3.31554	2.0096	2.69879	2.27559	2.42287	2.20427	3.14728	1.95551	1.64461
WBGene00022454	trf-2	protein_coding	1008	-0.488343	-0.132971	0.154712	0.252785	0	0	1.19611	0.782331	1.20726	0.542723	0.927402	0.857421	0.593091	0.599194	1.18662	0.776122	1.19768	0.538415	0.920042	0.850616	0.588384	0.594438
WBGene00022455	tyms-1	protein_coding	1027	-0.106655	4.64689	0.638711	0.736258	0	0	32.4879	19.7005	29.0949	23.686	15.5726	24.5222	26.4449	28.3219	31.6338	19.1826	28.33	23.0633	15.1632	23.8776	25.7496	27.5773
WBGene00022456	pfkb-1.1	protein_coding	1745	-0.365297	7.35474	0.00309396	0.0125389	0	0	180.921	150.741	177.427	149.598	209.013	141.68	169.484	129.985	103.68	86.3845	101.677	85.7293	119.778	81.1921	97.1258	74.49
WBGene00022457	Y110A7A.7	protein_coding	1096	0.223569	3.65378	0.0525327	0.111294	0	0	12.7328	13.6908	10.8251	14.2271	11.2061	13.8902	11.4083	12.1037	11.6175	12.4916	9.87691	12.9809	10.2246	12.6736	10.409	11.0435
WBGene00022458	prp-31	protein_coding	1614	0.190196	5.79928	0.0890815	0.165857	0	0	52.5903	61.6619	52.1536	50.8221	46.6406	58.0646	56.4134	66.5505	32.5838	38.2044	32.3133	31.4883	28.8975	35.9756	34.9526	41.2332
WBGene00022459	Y110A7A.9	protein_coding	3238	-0.0815181	5.78507	0.286224	0.404377	0	0	61.3103	53.8742	53.4011	54.4273	58.5036	50.6222	53.2735	55.1258	18.9346	16.6381	16.492	16.8089	18.0678	15.6338	16.4526	17.0247
WBGene00022460	use-1	protein_coding	921	0.0885211	3.94858	0.436805	0.555006	0	0	14.8549	12.8373	15.3724	16.7856	14.4134	16.9083	14.9319	16.8174	16.1291	13.9385	16.691	18.2254	15.6497	18.3587	16.2127	18.2599
WBGene00022462	Y110A7A.15	protein_coding	1917	1.50307	2.59147	0.0365424	0.0846674	0	0	2.35364	4.55174	1.69016	3.06251	3.74825	7.6139	4.60518	20.0131	1.22777	2.37441	0.881671	1.59755	1.95527	3.97178	2.40228	10.4398
WBGene00022463	elpc-1	protein_coding	3838	0.256404	5.3626	0.140127	0.234815	0	0	38.3141	44.0595	31.1473	35.0831	39.0282	41.9108	41.2024	57.8022	9.98284	11.4798	8.1155	9.141	10.1689	10.9199	10.7354	15.0605
WBGene00022466	Y119C1A.1	protein_coding	1396	-0.207916	4.51857	0.0974329	0.177301	0	0	26.4302	21.1229	26.9219	20.4684	19.5914	20.3723	25.0145	22.8493	18.9328	15.131	19.285	14.6622	14.0339	14.5934	17.9187	16.3677
WBGene00022467	Y119C1B.1	protein_coding	849	0.639308	0.784072	0.385721	0.506281	0	0	0.848853	0.640089	0.643871	0.775318	1.6616	1.64625	1.9886	4.99328	0.999827	0.753933	0.758388	0.913213	1.95712	1.93904	2.34228	5.88137
WBGene00022469	Y119C1B.3	protein_coding	1648	-0.0503806	1.91205	0.823218	0.879259	0	0	3.24108	4.51618	4.38637	3.79906	3.09134	2.98383	4.29119	3.1957	1.96667	2.7404	2.66163	2.30525	1.87581	1.81057	2.60388	1.93914
WBGene00022470	mrpl-19	protein_coding	1002	-0.116605	5.6376	0.153184	0.25091	0	0	51.4714	51.1716	53.4413	50.7446	50.0411	43.3512	51.9129	45.5387	51.3686	51.0694	53.3347	50.6433	49.9412	43.2647	51.8093	45.4478
WBGene00022471	rnf-145	protein_coding	2437	-0.110539	6.8439	0.586423	0.691127	0	0	147.122	111.66	144.71	132.734	84.6255	98.7063	100.337	98.5075	60.37	45.8186	59.3804	54.4663	34.7253	40.5032	41.1724	40.4216
WBGene00022472	Y119C1B.6	protein_coding	400	-0.253347	0.617993	0.322969	0.443753	0	0	1.58195	1.42242	1.52919	1.55064	1.3911	0.960312	1.84905	1.39812	3.95488	3.55605	3.82299	3.87659	3.47776	2.40078	4.62262	3.4953
WBGene00022473	bet-1	protein_coding	2811	0.0736899	5.44392	0.42198	0.541077	0	0	43.8703	40.7523	43.7028	44.542	43.7811	42.8368	38.0276	50.1325	15.6066	14.4975	15.5471	15.8456	15.5749	15.239	13.5281	17.8344
WBGene00022474	zig-9	protein_coding	1253	-1.68869	4.71	3.03347e-05	0.000464558	-1	-1	26.2373	13.6908	41.087	11.7848	49.2296	9.70601	42.8072	14.2608	20.9396	10.9264	32.7909	9.4053	39.2894	7.74622	34.1638	11.3813
WBGene00022475	Y119C1B.10	protein_coding	1100	-0.0878813	3.35074	0.587275	0.691936	0	0	11.6139	10.3837	10.9056	11.7461	10.4719	9.43163	8.75681	7.70963	10.558	9.4397	9.91416	10.6782	9.51992	8.57421	7.96074	7.00875
WBGene00022517	ZC123.1	protein_coding	2389	0.497213	5.63537	0.35486	0.476468	0	0	65.8247	21.4785	40.081	37.4479	21.253	64.5124	37.4694	109.013	27.5532	8.9906	16.7773	15.6751	8.89618	27.0039	15.6841	45.6314
WBGene00022518	zfh-2	protein_coding	5491	0.457182	6.2627	0.02785	0.0687722	0	0	54.4038	90.8571	64.1457	101.14	86.944	89.4462	53.134	73.581	9.90781	16.5465	11.682	18.4193	15.8339	16.2896	9.67656	13.4003
WBGene00022519	ZC123.4	protein_coding	1864	0.562269	4.10669	0.00306898	0.012459	0	0	13.9289	19.5583	16.137	23.9961	12.3654	21.6756	12.9782	16.5777	7.47259	10.4926	8.6572	12.8734	6.63378	11.6285	6.96257	8.89361
WBGene00022586	ZC308.4	protein_coding	1128	1.26721	0.787381	0.00709223	0.0238633	0	1	0.424427	2.38255	0.804839	2.32595	1.19789	2.26359	1.4304	2.35683	0.376265	2.11219	0.71351	2.06202	1.06196	2.00673	1.26808	2.08939
WBGene00022591	cuti-1	protein_coding	712	1.56067	6.24498	0.00126918	0.00643158	1	1	61.9277	101.845	36.4995	130.021	17.2342	114.414	37.7834	106.417	86.9771	143.041	51.2633	182.614	24.2054	160.694	53.0666	149.462
WBGene00022592	klu-2	protein_coding	1587	0.558646	3.77054	0.00532236	0.0191124	0	0	12.3855	18.8115	10.7848	17.561	10.897	16.2224	9.83833	12.0638	7.80437	11.8535	6.79574	11.0655	6.8664	10.2221	6.19933	7.60162
WBGene00022593	ZC328.3	protein_coding	2660	0.0399284	6.13564	0.868896	0.912212	0	0	82.8404	82.5715	86.8019	90.5572	52.9392	60.4654	54.4946	51.2111	31.143	31.0419	32.6323	34.044	19.902	22.7313	20.4867	19.2523
WBGene00022631	nekl-2	protein_coding	1303	-0.0062363	4.02074	0.963553	0.975965	0	0	17.2086	14.2598	19.4771	16.3592	13.3314	17.0112	14.7575	16.8573	13.2069	10.9438	14.9479	12.555	10.2313	13.0554	11.3258	12.9373
WBGene00022632	ZC581.2	protein_coding	1238	0.273944	1.09624	0.699416	0.785035	0	0	1.69771	0.746771	1.00605	0.620254	1.93209	2.33219	2.8259	5.3528	1.37133	0.603207	0.812641	0.501013	1.56065	1.88383	2.28264	4.32375
WBGene00022633	ZC581.3	protein_coding	2254	-0.028192	4.01293	0.871868	0.914235	0	0	13.6588	18.3137	14.4871	17.8711	20.3256	15.1935	16.4321	12.2635	6.05981	8.12496	6.42729	7.92861	9.01755	6.74069	7.2902	5.44077
WBGene00022634	ZC581.7	protein_coding	1267	0.492038	1.78916	0.452281	0.570251	0	0	2.04496	1.10238	2.17307	1.66693	3.28455	3.84125	3.73298	9.22758	1.61402	0.870068	1.71513	1.31565	2.59238	3.03177	2.94632	7.28302
WBGene00022635	ZC581.9	protein_coding	2877	0.135884	4.03301	0.378219	0.499492	0	0	16.3597	18.3492	15.9761	18.879	17.5434	17.3885	12.2456	13.6217	5.68638	6.3779	5.55303	6.56204	6.0978	6.04397	4.25637	4.73468
WBGene00022748	oaz-1	protein_coding	958	-0.373806	9.04031	0.00501365	0.0181978	0	0	582.429	490.095	645.481	513.765	607.758	428.916	541.353	401.66	607.963	511.581	673.78	536.289	634.403	447.721	565.086	419.269
WBGene00022749	ZK484.3	protein_coding	1337	-0.59357	5.5696	0.00028672	0.00215604	0	-1	58.841	36.8762	64.6286	37.6805	46.8725	36.7319	57.8089	39.9063	44.0097	27.5813	48.3385	28.1828	35.0579	27.4734	43.2378	29.8476
WBGene00022750	ZK484.4	protein_coding	3251	0.0101056	5.38643	0.955714	0.970875	0	0	55.0983	37.7653	36.2178	38.3395	43.9357	42.8025	31.1896	48.6945	16.9481	11.6165	11.1405	11.7931	13.5145	13.1659	9.59385	14.9783
WBGene00022751	msrp-2	protein_coding	399	0.0555641	5.14964	0.935088	0.95596	0	0	23.0348	9.77914	24.3866	12.4826	41.849	34.5369	49.6103	87.722	57.7313	24.5091	61.1194	31.2848	104.885	86.5587	124.337	219.855
WBGene00022752	ZK484.6	protein_coding	746	0.92777	1.0509	0.112756	0.199067	0	0	1.04177	1.56466	0.804839	1.35681	1.62295	2.02351	2.02349	5.55253	1.39648	2.0974	1.07887	1.81878	2.17554	2.71249	2.71245	7.44307
WBGene00022753	ZK484.7	protein_coding	1179	0.864768	2.16152	0.230143	0.342804	0	0	1.77487	1.95583	2.25355	1.97706	3.09134	5.31601	5.33782	13.5018	1.50541	1.65889	1.91141	1.6769	2.622	4.50892	4.52741	11.4519
WBGene00022754	nspd-1	protein_coding	344	-0.229163	4.72141	0.701769	0.786711	0	0	22.6875	6.72094	20.6441	10.1954	34.0434	29.5296	36.1437	50.4921	65.9521	19.5376	60.012	29.6379	98.9633	85.8418	105.069	146.779
WBGene00022815	asic-1	protein_coding	2472	0.000931671	0.717905	0.996451	0.997957	0	0	1.62054	1.77803	1.56944	1.39557	1.62295	1.50906	1.46528	1.59785	0.655557	0.719266	0.634885	0.564552	0.656535	0.610462	0.592752	0.646379
WBGene00022830	ZK973.1	protein_coding	2359	0.165527	4.64826	0.461563	0.578927	0	0	21.7229	21.8697	21.0063	19.2279	25.4649	25.5169	26.0611	39.1473	9.20853	9.27076	8.90475	8.15086	10.7948	10.8168	11.0475	16.5949
WBGene00022831	cec-10	protein_coding	2795	0.33064	4.82471	0.0630518	0.128113	0	0	24.5396	27.5238	23.5416	26.3996	27.7834	29.6668	24.2818	42.383	8.77981	9.84752	8.42274	9.44529	9.9404	10.6142	8.6876	15.1639
WBGene00022832	pdp-1	protein_coding	1604	0.184787	5.36558	0.0423557	0.0945835	0	0	40.3591	42.7082	39.7993	47.7596	36.9802	39.7843	36.9461	44.8996	25.1615	26.626	24.8125	29.7753	23.055	24.8032	23.0337	27.9923
WBGene00022833	ZK973.4	protein_coding	477	0.965987	-0.527186	0.146057	0.242349	0	0	0.385842	0.213363	0.40242	0.426425	0.502343	0.823124	0.383765	1.83753	0.808894	0.447302	0.843647	0.893973	1.05313	1.72563	0.804538	3.85226
WBGene00022834	ZK973.8	protein_coding	1324	1.1498	1.41114	0.0679465	0.135243	0	0	0.887437	1.56466	1.36823	1.89953	1.8548	3.18961	2.30259	7.62973	0.67027	1.18177	1.0334	1.43469	1.40091	2.40907	1.73912	5.76264
WBGene00022835	ZK973.9	protein_coding	913	-0.0686348	3.49377	0.454473	0.572368	0	0	11.4209	10.7748	12.0726	11.1258	10.8197	11.0093	11.5129	10.7855	12.5092	11.8016	13.223	12.186	11.8507	12.0584	12.61	11.8132
WBGene00022836	ZK973.11	protein_coding	1693	0.401424	4.59302	0.000913106	0.00502595	0	0	21.2599	27.9506	21.4087	26.2833	20.8666	25.3111	19.3976	29.9996	12.5575	16.5095	12.6454	15.5247	12.3252	14.9504	11.4575	17.7198
WBGene00023067	rpl-41.1	protein_coding	331	0.0746816	6.70683	0.47472	0.590822	0	0	97.348	104.832	112.034	107.033	93.8222	123.194	103.547	93.2745	294.103	316.714	338.47	323.362	283.451	372.188	312.83	281.796
WBGene00023068	rpl-41.2	protein_coding	287	0.161137	11.6398	0.127821	0.218785	0	0	2797.13	3289.99	3267.16	3382.33	2735.1	3798.31	3251.95	3004.8	9746.08	11463.4	11383.8	11785.1	9529.97	13234.5	11330.8	10469.7
WBGene00023409	mbd-2	protein_coding	770	0.621549	3.61411	0.000119952	0.00115795	0	1	9.68464	13.9042	10.3824	15.235	9.35131	15.365	8.93125	14.5005	12.5775	18.0573	13.4837	19.7857	12.1446	19.9545	11.599	18.8318
WBGene00023415	F16C3.3	protein_coding	1381	1.12705	1.45668	0.00171367	0.00802509	1	1	2.23789	3.55605	1.64992	4.53561	1.27518	3.60117	1.53506	2.95602	1.62048	2.57498	1.19473	3.28429	0.923373	2.60765	1.11156	2.14049
WBGene00023490	F36A2.14	protein_coding	1087	0.622826	2.64123	0.357519	0.478983	0	0	4.32143	2.38255	3.21936	2.28719	5.75762	7.68249	6.10535	17.5764	3.97556	2.19186	2.96169	2.10413	5.2968	7.06761	5.6167	16.1696
WBGene00043049	F32H2.11	protein_coding	1122	1.26822	1.51856	0.00144987	0.00711065	1	1	2.46939	3.80497	1.64992	4.18672	1.23654	3.66976	1.18618	4.11446	2.20088	3.39124	1.47052	3.73148	1.10208	3.27073	1.0572	3.66708
WBGene00043056	nfya-2	protein_coding	981	0.128651	2.00689	0.520623	0.632325	0	0	3.20249	3.69829	3.86323	3.68276	4.52109	4.14992	3.48877	4.95334	3.26452	3.76992	3.93805	3.75409	4.60865	4.23029	3.55634	5.04927
WBGene00043279	F22D6.8	protein_coding	422	0.435158	0.678332	0.350109	0.471577	0	0	0.887437	0.995694	1.36823	0.814084	1.3911	2.33219	1.53506	2.87613	2.10293	2.35946	3.24224	1.92911	3.29645	5.52651	3.63758	6.81547
WBGene00043308	tmem-107	protein_coding	425	-0.736777	-1.32738	0.0810756	0.154156	0	0	0.385842	0.142242	0.281694	0.387659	0.463701	0.240078	0.488428	0.199731	0.907864	0.334687	0.662809	0.912139	1.09106	0.564889	1.14924	0.469956
WBGene00044008	gip-2	protein_coding	2010	0.3882	4.78211	0.0100489	0.0311869	0	0	26.0058	27.8439	21.3685	27.2524	23.726	31.999	23.9679	37.3497	12.9382	13.8527	10.6311	13.5584	11.804	15.9199	11.9243	18.582
WBGene00044065	tag-229	protein_coding	733	-0.249802	4.05284	0.0139142	0.0401209	0	0	17.6716	14.6865	18.5515	16.4367	17.1183	14.6791	18.4556	14.5804	24.1086	20.0361	25.3091	22.4239	23.3538	20.026	25.1782	19.8914
WBGene00044070	set-18	protein_coding	1791	1.03546	5.65584	4.73324e-07	4.08444e-05	1	1	34.2242	67.9206	34.6081	70.7865	30.527	70.6858	32.6898	61.2775	19.109	37.9233	19.3233	39.5235	17.0447	39.4672	18.2523	34.2142
WBGene00044094	fitm-2	protein_coding	1079	-0.347487	6.15902	0.0135453	0.0393135	0	0	66.3649	59.8839	86.8422	72.027	87.5622	57.4129	78.9858	61.9966	61.5059	55.4994	80.4839	66.7535	81.1513	53.2094	73.2027	57.4574
WBGene00044120	C36B1.13	protein_coding	1038	-0.625222	0.494662	0.0570491	0.118468	0	0	1.27328	0.995694	1.52919	1.12421	2.35715	1.23469	1.32573	0.838871	1.22667	0.959243	1.47321	1.08306	2.27085	1.18949	1.2772	0.808161
WBGene00044122	T28B8.6	protein_coding	641	-0.128756	1.13249	0.863657	0.90861	0	0	1.2347	0.568968	1.04629	0.736552	3.24591	1.85203	3.31433	4.95334	1.9262	0.887626	1.63228	1.14907	5.06382	2.88928	5.17056	7.72751
WBGene00044236	C17E4.11	protein_coding	750	0.11709	2.92514	0.38812	0.508871	0	0	7.21525	6.54313	7.24355	7.59812	7.11008	8.57421	7.29153	8.58844	9.62034	8.72418	9.65807	10.1308	9.48011	11.4323	9.72204	11.4513
WBGene00044237	pals-9	protein_coding	1162	-1.8702	-0.504763	0.000286296	0.00215399	-1	-1	1.08036	0.177803	0.925565	0.19383	0.850119	0.342969	1.11641	0.359516	0.929741	0.153014	0.796528	0.166807	0.7316	0.295154	0.960763	0.309394
WBGene00044243	F16C3.4	protein_coding	661	-0.194702	0.74081	0.771309	0.842452	0	0	1.42762	0.284484	1.00605	0.891616	1.97073	1.44047	2.40725	3.35549	2.15978	0.430384	1.52201	1.34889	2.98144	2.17923	3.64183	5.07638
WBGene00044250	F56G4.7	protein_coding	576	0.692518	0.633568	0.300635	0.419998	0	0	0.848853	0.604529	0.724355	0.65902	1.46839	2.05781	1.46528	3.99463	1.4737	1.04953	1.25756	1.14413	2.54928	3.57259	2.5439	6.93511
WBGene00044251	F59C6.12	protein_coding	552	0.213872	1.58807	0.280774	0.398787	0	0	2.39222	3.23601	2.41452	3.02374	2.97542	3.01812	3.07012	3.31554	4.33374	5.86233	4.37413	5.47779	5.39025	5.46761	5.56181	6.00641
WBGene00044260	Y87G2A.19	protein_coding	644	1.55614	1.23918	0.00195536	0.00886078	1	1	0.848853	2.48924	1.40847	3.10127	1.12061	2.33219	1.25596	5.75226	1.31809	3.86527	2.18706	4.81564	1.74008	3.62141	1.95024	8.93208
WBGene00044261	Y87G2A.20	protein_coding	594	0.716703	-0.52373	0.397074	0.517535	0	0	0.115753	0.213363	0.442662	0.155064	0.502343	1.16609	0.802417	1.5579	0.19487	0.359197	0.745222	0.26105	0.845695	1.96312	1.35087	2.62273
WBGene00044305	rad-8	protein_coding	1235	0.0386828	5.40771	0.605138	0.706302	0	0	40.1662	44.0239	45.7149	44.6583	39.4146	40.7104	41.935	42.383	32.5232	35.6469	37.0161	36.1606	31.9147	32.9639	33.9555	34.3182
WBGene00044321	mrps-30	protein_coding	1700	0.262989	6.13576	0.0151445	0.0428564	0	0	66.4035	87.9411	65.353	76.679	59.8561	71.166	63.8096	70.7049	39.0609	51.7301	38.4429	45.1053	35.2095	41.8623	37.5351	41.5911
WBGene00044345	Y48G1C.12	protein_coding	1097	0.154846	3.57328	0.263479	0.380019	0	0	12.3084	13.3708	11.8311	12.6765	8.77168	11.4209	11.8618	12.3833	11.22	12.1885	10.785	11.5556	7.99606	10.411	10.813	11.2884
WBGene00044347	Y71G12B.30	protein_coding	1028	0.789388	1.0514	0.318886	0.439659	0	0	0.887437	0.817892	0.804839	0.697786	2.24122	2.09211	1.91882	6.55119	0.863266	0.795614	0.782918	0.67878	2.18018	2.03512	1.86656	6.37275
WBGene00044348	Y71G12B.31	protein_coding	1272	-0.789581	0.773649	0.0412056	0.0925328	0	0	1.19611	1.28018	1.7304	1.31804	3.12998	1.26898	2.23281	0.918764	0.940339	1.00643	1.36038	1.0362	2.46068	0.997629	1.75536	0.722299
WBGene00044349	Y71G12B.32	protein_coding	863	-0.292181	-0.520203	0.422875	0.541911	0	0	0.926022	0.604529	0.482904	0.620254	0.811477	0.685937	0.523316	0.31957	1.07303	0.700497	0.559564	0.718719	0.940298	0.794829	0.606391	0.370301
WBGene00044413	B0205.12	protein_coding	227	-0.0364799	3.48329	0.773685	0.844259	0	0	11.3052	11.3082	12.636	11.5135	10.2787	11.9353	10.7803	9.10775	49.8026	49.816	55.6651	50.7201	45.2807	52.5784	47.4903	40.1222
WBGene00044414	C06A5.12	protein_coding	499	1.18306	-0.753667	0.0113142	0.0341332	0	1	0.385842	0.604529	0.362178	0.387659	0.231851	0.926015	0.279102	0.95871	0.773231	1.21148	0.725807	0.776872	0.46463	1.85574	0.559322	1.92126
WBGene00044423	F53F10.8	protein_coding	1021	-0.203704	2.64497	0.152572	0.250313	0	0	6.79083	5.7608	6.11678	5.62106	7.0328	5.24742	6.524	6.35145	6.65115	5.64231	5.99097	5.50544	6.88815	5.13949	6.38981	6.22082
WBGene00044431	mzt-1	protein_coding	440	0.241363	3.23159	0.128941	0.220224	0	0	8.10269	8.1078	8.73251	9.34258	8.07613	11.1122	9.24524	11.8241	18.4152	18.4268	19.8466	21.2331	18.3548	25.255	21.0119	26.8729
WBGene00044434	Y18H1A.15	protein_coding	1967	1.41191	0.385469	0.138612	0.232752	0	0	0.347258	0.568968	0.321936	0.310127	0.927402	1.37187	1.08152	4.95334	0.176542	0.289257	0.163668	0.157665	0.471481	0.697445	0.549832	2.51822
WBGene00044435	Y20F4.8	protein_coding	1038	0.589766	-0.61488	0.12446	0.21417	0	0	0.694516	0.782331	0.523146	0.65902	0.386418	0.583046	0.244214	0.758979	0.669091	0.753691	0.503994	0.634894	0.372271	0.561702	0.235274	0.731193
WBGene00044438	Y51F10.11	protein_coding	1126	0.181349	2.91399	0.212448	0.323147	0	0	8.21844	8.00111	6.96186	7.28799	5.98947	8.16265	6.8031	8.26887	7.29879	7.10578	6.18282	6.47246	5.31925	7.24925	6.04183	7.34358
WBGene00044440	adpr-1	protein_coding	1814	-0.0529894	3.80033	0.710419	0.793578	0	0	14.2376	12.2684	16.2175	12.6377	11.863	12.8956	14.1295	16.6176	7.84872	6.76316	8.94019	6.96675	6.5397	7.10894	7.78915	9.16077
WBGene00044607	K02A11.4	protein_coding	448	-0.671135	3.27515	0.000477913	0.00313557	0	-1	10.9193	7.89443	12.5555	8.21837	10.897	6.85937	12.8387	6.67102	24.3735	17.6215	28.0257	18.3446	24.3236	15.3111	28.6578	14.8907
WBGene00044614	C36B1.14	protein_coding	462	0.150182	2.47229	0.387055	0.50779	0	0	4.78445	5.44076	5.35218	5.69859	5.13935	7.13375	5.47737	4.7536	10.3559	11.7765	11.5848	12.3346	11.1241	15.441	11.8558	10.2892
WBGene00044616	M01A12.4	protein_coding	699	0.519101	-1.09831	0.167443	0.268333	0	0	0.347258	0.462287	0.20121	0.271361	0.347776	0.514453	0.383765	0.599194	0.496793	0.661354	0.287854	0.388214	0.497533	0.735984	0.54902	0.857216
WBGene00044644	B0205.13	protein_coding	453	-1.22853	3.59053	0.00204761	0.00918473	-1	-1	15.8967	11.5927	20.9661	5.54352	15.9977	6.65359	14.304	4.8335	35.0921	25.591	46.2827	12.2374	35.315	14.6878	31.5761	10.67
WBGene00044646	B0205.14	protein_coding	278	-0.666202	0.650013	0.142359	0.23769	0	0	2.50798	1.95583	2.33403	1.00791	1.00469	0.891718	1.50017	0.758979	9.02149	7.03535	8.39581	3.62559	3.61398	3.20762	5.3963	2.73014
WBGene00044679	K02B12.9	protein_coding	400	-0.846854	1.86468	0.0190572	0.0512343	0	0	3.74267	2.56036	3.42057	2.36472	3.55504	2.74375	7.60552	2.51661	9.35668	6.40089	8.55142	5.9118	8.8876	6.85937	19.0138	6.29153
WBGene00044680	F30A10.13	protein_coding	341	-2.25379	-0.975607	0.00375802	0.0144954	0	-1	0.463011	0.106682	0.482904	0.0387659	1.35246	0.205781	0.593091	0.239678	1.3578	0.312849	1.41614	0.113683	3.96616	0.603464	1.73927	0.702867
WBGene00044684	T08G11.2	protein_coding	960	0.218849	1.94241	0.745465	0.822013	0	0	3.434	1.10238	1.85113	1.55064	4.59837	4.08133	4.04697	9.50721	3.57708	1.14831	1.92826	1.61525	4.78997	4.25138	4.2156	9.90334
WBGene00044746	C53H9.3	protein_coding	483	-0.000348873	4.57713	0.996483	0.997957	0	0	23.0734	23.6833	25.5939	23.6084	22.8759	25.6197	23.6539	22.2501	47.771	49.0337	52.9894	48.8787	47.3622	53.043	48.9728	46.0664
WBGene00044792	F59C6.14	protein_coding	665	-0.375326	4.11577	0.12151	0.210426	0	0	21.3757	19.1316	23.4611	17.057	15.9977	14.1646	17.1648	9.74689	32.1439	28.7693	35.2798	25.6496	24.0567	21.3002	25.8117	14.657
WBGene00044796	W03D8.11	protein_coding	776	1.74029	2.40449	0.0069397	0.0234617	0	1	4.63011	4.48062	1.89137	8.37344	0.850119	10.2548	2.23281	9.02785	5.96663	5.774	2.43734	10.7905	1.09551	13.2149	2.87734	11.6338
WBGene00044805	Y53C10A.15	protein_coding	567	0.0114813	-1.01945	0.986721	0.992048	0	0	0.192921	0.142242	0.20121	0.232595	0.88876	0.514453	0.383765	0.798925	0.340249	0.250868	0.354867	0.410221	1.56748	0.907324	0.676834	1.40904
WBGene00044810	Y37E3.19	protein_coding	480	0.242736	0.842159	0.730179	0.809708	0	0	0.887437	0.71121	0.845081	0.503957	2.31851	2.36648	2.23281	3.87479	1.84883	1.48169	1.76059	1.04991	4.83022	4.93017	4.65169	8.07247
WBGene00044894	Y71F9AR.4	protein_coding	556	0.0500978	3.33867	0.724949	0.805423	0	0	8.52712	10.1347	11.5897	9.49765	8.50119	10.049	10.8501	11.185	15.3365	18.228	20.8448	17.0821	15.2899	18.0737	19.5145	20.1168
WBGene00044895	R06A10.5	protein_coding	478	0.0668965	-0.942216	0.891104	0.927545	0	0	0.347258	0.248924	0.241452	0.271361	0.695552	0.54875	0.45354	0.758979	0.726481	0.520761	0.505129	0.567702	1.45513	1.14801	0.948829	1.58782
WBGene00044896	K12C11.5	protein_coding	550	0.239579	-0.255497	0.762238	0.835162	0	0	0.463011	0.177803	0.523146	0.155064	1.04333	1.02891	0.76753	1.95737	0.841838	0.323277	0.951174	0.281934	1.89696	1.87074	1.39551	3.55885
WBGene00044898	let-383	protein_coding	634	1.12285	3.38806	0.00485765	0.0177637	0	1	6.01914	18.7404	8.00815	17.2121	7.53514	13.3415	4.60518	7.66968	9.49391	29.559	12.6312	27.1484	11.8851	21.0433	7.26369	12.0973
WBGene00044987	K07A1.17	protein_coding	657	1.40893	1.72194	0.068041	0.135412	0	0	0.926022	2.34699	0.925565	1.51187	2.39579	4.04703	2.79102	10.8654	1.40947	3.57229	1.40878	2.30117	3.64656	6.15986	4.24812	16.5379
WBGene00044988	W01A8.8	protein_coding	768	-0.401571	1.27558	0.0909463	0.168488	0	0	2.77806	2.34699	2.69621	2.28719	2.66628	1.85203	2.5468	1.59785	3.61727	3.05598	3.51069	2.97811	3.47172	2.4115	3.31615	2.08053
WBGene00045048	D1007.19	protein_coding	520	-0.275496	1.18956	0.251608	0.366786	0	0	2.58514	1.95583	2.45476	2.51978	2.39579	1.98922	2.23281	1.51796	4.97143	3.76121	4.72069	4.84574	4.60729	3.82542	4.29387	2.91915
WBGene00045052	K12C11.6	protein_coding	503	-0.993118	4.18008	0.000126026	0.00119941	0	-1	19.6394	12.6951	24.95	13.917	29.3677	11.4894	22.1886	10.1863	39.0445	25.2388	49.6024	27.6679	58.3852	22.8418	44.1125	20.2511
WBGene00045053	K12C11.7	protein_coding	622	-1.00891	3.32672	0.000431634	0.00291436	-1	-1	9.45314	7.14766	16.3785	6.97786	14.6066	6.72218	12.8038	5.59248	15.198	11.4914	26.332	11.2184	23.4833	10.8074	20.5849	8.99112
WBGene00045192	aho-3	protein_coding	1755	0.315808	4.59222	0.00791784	0.0258843	0	0	21.2213	26.5281	21.4892	24.7326	21.9099	24.4194	21.0722	30.9983	12.0919	15.1157	12.2446	14.0927	12.4843	13.9142	12.0069	17.6628
WBGene00045212	Y110A7A.21	protein_coding	592	-0.847576	3.26598	0.00034045	0.00243829	0	-1	10.3406	7.21878	11.3885	7.36552	14.8384	6.89367	12.5247	5.79221	17.4672	12.1939	19.2373	12.4418	25.0649	11.6447	21.1566	9.78413
WBGene00045237	mrt-1	protein_coding	1912	-0.034611	3.14101	0.866911	0.910804	0	0	8.68145	7.96555	7.88743	6.55144	9.27402	7.71679	9.55923	12.3434	4.54051	4.16608	4.12522	3.42648	4.85043	4.03598	4.9996	6.45575
WBGene00045383	sup-46	protein_coding	1678	0.382117	5.84736	0.00251473	0.0107518	0	0	55.1755	59.4216	49.2159	62.5294	46.7179	64.238	48.5986	74.1003	32.8817	35.4122	29.3301	37.2642	27.8414	38.2825	28.9622	44.1599
WBGene00045387	K09H9.8	protein_coding	693	1.29533	3.28947	0.000295801	0.0022114	1	1	5.36321	17.5669	4.62783	15.6227	6.91688	12.7584	5.54715	9.18764	7.73912	25.349	6.67796	22.5435	9.98106	18.4104	8.00454	13.2578
WBGene00045399	Y47G6A.33	protein_coding	500	0.47013	3.46417	0.486188	0.601603	0	0	3.04815	13.5486	1.93161	12.5602	20.2096	10.2891	11.5478	14.5404	6.09631	27.0971	3.86323	25.1203	40.4193	20.5781	23.0957	29.0809
WBGene00045433	F49D11.10	protein_coding	2392	0.0249056	4.55894	0.880684	0.920219	0	0	24.8868	23.6833	19.7186	18.1424	23.6101	22.2244	24.9447	30.7586	10.4042	9.90104	8.24355	7.58463	9.87045	9.29112	10.4284	12.859
WBGene00045434	Y95D11A.3	protein_coding	798	0.273625	2.26898	0.265987	0.382701	0	0	3.24108	4.19614	4.5071	4.45808	4.4438	4.93875	4.98894	7.19033	4.0615	5.25832	5.648	5.58657	5.56867	6.18891	6.25181	9.01043
WBGene00045458	F17B5.8	protein_coding	599	4.39176	6.44316	1.29846e-08	4.83573e-06	1	1	8.75862	184.95	6.07654	155.916	7.11008	195.252	9.62901	127.748	14.6221	308.765	10.1445	260.295	11.8699	325.963	16.0751	213.269
WBGene00045468	F08A8.8	protein_coding	818	0.244679	1.49887	0.586035	0.690785	0	0	2.39222	1.28018	2.09258	1.78323	2.93677	3.53258	2.65147	5.3528	2.92448	1.56501	2.55817	2.17999	3.59019	4.31855	3.2414	6.54376
WBGene00045474	C49G9.2	protein_coding	566	1.54604	2.21113	1.65032e-05	0.000310576	1	1	2.50798	7.36102	2.17307	7.32676	2.47307	7.13375	2.12815	5.31285	4.43105	13.0053	3.83934	12.9448	4.36939	12.6038	3.75998	9.38666
WBGene00045483	oxy-5	protein_coding	687	0.151353	6.39591	0.0830606	0.157107	0	0	81.4127	91.2483	79.4779	93.5034	81.6114	91.9156	76.4041	77.4957	118.505	132.821	115.688	136.104	118.794	133.793	111.214	112.803
WBGene00045508	D1081.10	protein_coding	1210	0.716241	-0.2201	0.209631	0.319997	0	0	0.617348	0.568968	0.60363	0.348893	0.734193	0.960312	0.418652	2.03726	0.510205	0.470222	0.498867	0.288341	0.606771	0.793646	0.345994	1.68368
WBGene00050875	bah-1	protein_coding	1495	1.83427	4.7228	0.00233949	0.0101622	0	1	22.2245	24.0389	8.81299	36.6338	6.29861	51.3081	8.7917	52.5293	14.8659	16.0795	5.89498	24.5042	4.21311	34.3198	5.88074	35.1367
WBGene00050879	D1081.11	protein_coding	573	0.0373158	-0.24314	0.962991	0.975606	0	0	0.655932	0.177803	0.442662	0.116298	0.88876	0.960312	1.04663	1.87747	1.14473	0.310301	0.772533	0.202963	1.55107	1.67594	1.82658	3.27657
WBGene00050881	ZK39.10	protein_coding	596	0.27836	-0.629194	0.71088	0.793871	0	0	0.424427	0.142242	0.241452	0.271361	0.734193	0.480156	0.662866	1.6378	0.712125	0.238661	0.40512	0.455304	1.23187	0.805631	1.11219	2.74798
WBGene00050896	ttr-56	protein_coding	515	-0.120683	-0.838603	0.87663	0.917541	0	0	0.655932	0.106682	0.40242	0.116298	0.65691	0.377265	0.313989	1.27828	1.27365	0.207149	0.781397	0.225821	1.27555	0.732554	0.609688	2.4821
WBGene00077519	T27C10.8	protein_coding	548	0.124471	1.75171	0.849757	0.899257	0	0	2.58514	0.782331	1.97186	1.55064	4.13467	3.87554	3.90742	7.54984	4.71742	1.42761	3.59828	2.82963	7.54502	7.07216	7.13033	13.7771
WBGene00077520	C37A5.11	protein_coding	213	1.50525	0.473704	0.000138851	0.00127931	1	1	0.7331	1.95583	0.563388	1.89953	0.65691	2.2293	0.76753	1.67774	3.44179	9.18229	2.64501	8.91798	3.08408	10.4662	3.60342	7.87673
WBGene00077521	maf-1	protein_coding	899	1.34959	3.61539	0.000488515	0.00318153	1	1	7.29242	21.3719	6.47896	20.8948	8.73304	16.3939	4.95405	11.3048	8.1117	23.7729	7.20685	23.2423	9.71417	18.2357	5.51063	12.5748
WBGene00077525	C41G7.8	protein_coding	474	-2.33806	3.24823	1.18804e-05	0.000252559	-1	-1	10.1091	4.08946	16.2578	3.1788	20.4801	2.81234	16.153	2.35683	21.3272	8.62755	34.2991	6.70634	43.207	5.93321	34.0781	4.97221
WBGene00077526	C25A1.16	protein_coding	646	0.303691	5.99608	0.00697243	0.0235442	0	0	53.7864	67.7428	58.9545	61.6378	57.5376	74.87	57.9834	77.4957	83.2607	104.865	91.2608	95.4145	89.0675	115.898	89.7575	119.962
WBGene00077539	Y52B11A.12	protein_coding	1065	-1.11842	0.912967	0.00083784	0.00472207	-1	-1	2.12213	1.24462	2.93766	1.16298	2.66628	0.994609	2.19793	1.15844	1.99261	1.16866	2.75837	1.092	2.50355	0.933905	2.06378	1.08774
WBGene00077543	F27D4.8	protein_coding	348	-0.217503	0.0948671	0.508486	0.621371	0	0	0.848853	0.889013	1.28774	0.620254	0.772835	0.926015	1.36062	1.23833	2.43923	2.55463	3.70041	1.78234	2.22079	2.66096	3.90983	3.55843
WBGene00077548	F21C3.7	protein_coding	504	0.422306	0.87378	0.492903	0.60776	0	0	1.54337	0.533408	0.925565	0.930382	1.89345	2.88094	1.63972	3.715	3.06224	1.05835	1.83644	1.846	3.75684	5.71614	3.25342	7.37103
WBGene00077553	C26C6.10	protein_coding	342	-0.989288	0.504565	0.00674871	0.0229696	0	-1	1.85204	0.640089	2.05234	0.930382	2.04801	0.994609	1.22107	1.0386	5.41533	1.87161	6.001	2.72041	5.98834	2.90821	3.57038	3.03685
WBGene00077559	R05D7.7	protein_coding	351	-1.22122	2.57127	3.65972e-05	0.0005195	-1	-1	7.25384	3.48493	10.0605	3.79906	7.57378	3.2925	7.98928	3.51527	20.6662	9.92857	28.6624	10.8235	21.5777	9.38034	22.7615	10.015
WBGene00077563	peel-1	protein_coding	647	0.150192	1.01056	0.832014	0.885913	0	0	1.69771	0.426726	1.36823	0.620254	2.1253	2.53797	2.16304	4.59382	2.62397	0.659546	2.11472	0.958662	3.28485	3.92267	3.34318	7.10018
WBGene00077684	Y26D4A.21	protein_coding	485	-1.12018	0.864777	0.00679443	0.0230753	0	-1	1.42762	1.45798	2.85718	0.85285	2.39579	1.20039	2.89568	0.878818	2.94354	3.00615	5.89109	1.75845	4.93977	2.47503	5.97047	1.81199
WBGene00077685	C04F12.12	protein_coding	479	-0.127436	0.337204	0.851924	0.900495	0	0	0.887437	0.355605	0.845081	0.310127	1.62295	1.37187	1.60483	2.51661	1.85269	0.742391	1.76426	0.647447	3.38821	2.86404	3.35039	5.25389
WBGene00077701	poml-3	protein_coding	1221	-0.529237	2.41392	0.0681989	0.135593	0	0	4.12851	4.44506	6.19726	4.57438	7.11008	2.88094	7.39619	5.31285	3.38126	3.64051	5.07556	3.74642	5.82316	2.35949	6.05749	4.35123
WBGene00077728	T23G11.11	protein_coding	269	-0.0810616	2.97851	0.608659	0.7093	0	0	7.90977	6.79206	8.08864	9.14875	7.76699	8.33414	8.33816	6.07183	29.4043	25.2493	30.0693	34.0102	28.8736	30.9819	30.9969	22.5719
WBGene00077764	F59C6.16	protein_coding	249	1.21248	1.77853	0.110407	0.195848	0	0	0.7331	4.48062	0.523146	7.67565	4.4438	4.3557	2.37236	2.23699	2.94418	17.9945	2.10099	30.8259	17.8466	17.4928	9.52757	8.9839
WBGene00077768	K04G2.12	protein_coding	314	-0.177778	-0.742446	0.66241	0.756003	0	0	0.655932	0.391166	0.885323	0.620254	0.270492	0.514453	0.418652	0.439409	2.08896	1.24575	2.8195	1.97533	0.861441	1.63838	1.33329	1.39939
WBGene00077770	M04D5.3	protein_coding	1054	-1.11841	3.6126	4.90436e-05	0.000630968	-1	-1	17.2472	7.78775	18.3101	6.43514	14.6839	6.82507	16.3623	9.62705	16.3635	7.38876	17.372	6.10545	13.9316	6.4754	15.524	9.13382
WBGene00077771	C41G7.9	protein_coding	790	-0.111395	6.3415	0.222238	0.333912	0	0	82.3773	78.9443	97.3051	80.4005	77.3608	75.5217	79.544	76.6968	104.275	99.9295	123.171	101.773	97.9251	95.597	100.689	97.0846
WBGene00077773	F25H5.10	protein_coding	257	-0.245392	0.140784	0.320984	0.441657	0	0	1.08036	1.13794	1.00605	0.85285	1.04333	0.926015	1.32573	0.838871	4.20373	4.42777	3.91459	3.31848	4.05964	3.60317	5.15849	3.26409
WBGene00086551	D2005.7	protein_coding	720	0.763842	1.97186	0.172465	0.274652	0	0	1.92921	2.5248	2.13282	2.09336	3.70961	4.87015	3.62832	9.90667	2.67946	3.50666	2.96226	2.90744	5.15223	6.7641	5.03934	13.7593
WBGene00086554	D1081.12	protein_coding	592	0.14659	2.08897	0.776559	0.846351	0	0	3.20249	1.7069	3.62178	1.9383	4.75294	5.62468	4.29119	8.30882	5.40961	2.88328	6.11787	3.27415	8.02861	9.50116	7.24863	14.0352
WBGene00086557	K07A12.8	protein_coding	535	-0.146748	0.23289	0.597354	0.69913	0	0	0.964606	1.31574	1.40847	1.04668	1.35246	0.857421	0.90708	0.95871	1.803	2.45932	2.63265	1.95641	2.52797	1.60266	1.69548	1.79198
WBGene00185086	F59A3.12	protein_coding	1101	0.468164	2.47978	0.248888	0.363795	0	0	3.70409	4.44506	3.50105	3.68276	5.25528	5.89906	6.00069	11.5445	3.36429	4.0373	3.17988	3.34492	4.77319	5.35791	5.45021	10.4854
WBGene00185098	Y71G12B.35	protein_coding	1104	0.610799	1.3269	0.0140709	0.0404574	0	1	1.9678	2.77372	2.0121	3.1788	2.00937	3.2925	1.7095	2.51661	1.78242	2.51243	1.82255	2.87935	1.82008	2.98233	1.54846	2.27954
WBGene00189958	F45H11.8	protein_coding	291	0.291935	3.21583	0.0238343	0.0612277	0	0	8.02552	10.4903	8.28985	9.61394	7.99884	11.0436	8.82659	9.42732	27.5791	36.0493	28.4874	33.0376	27.4874	37.9505	30.3319	32.3963
WBGene00194654	M05B5.7	protein_coding	243	0.466968	-0.729396	0.518533	0.630708	0	0	0.308674	0.106682	0.362178	0.271361	0.540985	0.617343	0.558203	1.47801	1.27026	0.439019	1.49044	1.11671	2.22627	2.54051	2.29713	6.08235
WBGene00194697	F59A3.13	protein_coding	616	0.153198	-0.592488	0.827889	0.882982	0	0	0.347258	0.320045	0.362178	0.116298	0.88876	0.617343	0.627979	1.43807	0.563731	0.519553	0.587951	0.188795	1.44279	1.00218	1.01945	2.33452
WBGene00194700	B0025.5	protein_coding	383	-0.246367	2.68567	0.705221	0.789393	0	0	5.94197	1.45798	4.5071	2.32595	8.81032	6.20773	8.33816	13.3021	15.5143	3.80674	11.7679	6.07299	23.0034	16.2082	21.7707	34.7313
WBGene00194701	Y23H5B.12	protein_coding	840	0.621488	-0.306138	0.303306	0.422599	0	0	0.501595	0.248924	0.40242	0.503957	0.811477	1.0632	0.593091	1.75764	0.597137	0.296338	0.479071	0.599949	0.966044	1.26572	0.706061	2.09242
WBGene00194703	F26B1.8	protein_coding	601	-0.341231	3.91543	0.592348	0.695562	0	0	13.0415	3.73385	10.1812	5.34969	24.3443	15.022	19.5371	28.9211	21.6996	6.21273	16.9405	8.90132	40.5063	24.995	32.5077	48.1216
WBGene00195056	C45E1.5	protein_coding	332	2.6652	0.728518	7.16899e-05	0.000813597	1	1	0.578764	3.12932	0.40242	3.79906	0.270492	2.43508	0.45354	1.5579	1.74326	9.42568	1.21211	11.4429	0.814736	7.33457	1.36608	4.69248
WBGene00195068	Y48G8AL.16	protein_coding	171	-2.80715	1.74339	0.00011633	0.00113132	-1	-1	4.51436	0.640089	6.76065	0.387659	5.178	0.685937	6.48911	1.5579	26.3997	3.74321	39.536	2.26701	30.2807	4.01133	37.948	9.11055
WBGene00195178	ZC581.10	protein_coding	666	0.260201	1.14108	0.639853	0.737154	0	0	1.81346	0.71121	1.28774	1.27927	2.24122	2.91523	2.40725	4.39409	2.72291	1.06788	1.93355	1.92083	3.3652	4.37723	3.61449	6.59773
WBGene00206357	C09D4.9	protein_coding	390	0.338369	0.387839	0.620497	0.719836	0	0	0.810269	0.462287	1.04629	0.348893	0.88876	1.71484	1.60483	2.99597	2.07761	1.18535	2.6828	0.894598	2.27887	4.39703	4.11496	7.68197
WBGene00206362	B0041.11	protein_coding	958	0.0401127	1.97779	0.863557	0.90861	0	0	4.59152	3.84053	4.46686	3.68276	2.97542	4.90445	3.20967	3.23565	4.79282	4.00891	4.66269	3.84422	3.10586	5.11947	3.35039	3.3775
WBGene00206464	F59C6.18	protein_coding	397	1.471	2.66108	0.00449185	0.0166935	0	1	4.47577	3.66273	3.50105	10.428	2.16394	11.558	3.10501	11.1051	11.274	9.22603	8.81877	26.2671	5.45073	29.1134	7.82117	27.9724
WBGene00206532	F11A6.15	protein_coding	226	0.498447	-0.168709	0.14337	0.238816	0	0	0.501595	0.995694	0.925565	1.24051	0.502343	0.823124	0.76753	0.758979	2.21945	4.40573	4.09542	5.48898	2.22276	3.64214	3.39615	3.35831
WBGene00219275	Y39G10AR.32	protein_coding	486	-0.17716	3.22841	0.233756	0.346727	0	0	8.91296	7.2899	10.4629	8.33467	10.8197	10.2548	9.28013	9.02785	18.3394	14.9998	21.5286	17.1495	22.2627	21.1003	19.0949	18.5758
WBGene00219283	F55H12.7	protein_coding	292	2.41322	-0.725535	0.00113647	0.00591727	1	1	0.0771685	1.24462	0.281694	0.969148	0.231851	0.823124	0.0697754	0.519301	0.264276	4.26239	0.964705	3.319	0.794009	2.81892	0.238957	1.77843
WBGene00219286	C04F12.16	protein_coding	447	0.347046	1.27022	0.583481	0.688291	0	0	1.62054	0.924573	1.69016	0.85285	2.08666	2.91523	2.8259	5.79221	3.62536	2.0684	3.78112	1.90794	4.66813	6.52177	6.32193	12.958
WBGene00219313	C17E4.20	protein_coding	1687	0.680382	1.27755	0.0182185	0.0495442	0	1	2.23789	3.23601	2.05234	2.75238	1.3911	2.98383	1.53506	2.59651	1.32655	1.9182	1.21656	1.63152	0.824602	1.76872	0.909934	1.53913
WBGene00219460	K09H9.9	protein_coding	363	-0.304338	-1.17469	0.663426	0.756735	0	0	0.424427	0.177803	0.40242	0.0387659	0.386418	0.274375	0.418652	0.838871	1.16922	0.489814	1.10859	0.106793	1.06451	0.755853	1.15331	2.31094
WBGene00220261	ZC434.10	protein_coding	975	1.79769	3.47117	0.00337141	0.0133648	0	1	9.14446	9.42353	3.13887	18.7627	2.35715	18.1773	5.02383	22.0903	9.37894	9.66516	3.21936	19.2438	2.41759	18.6434	5.15265	22.6567
WBGene00235158	Y37E3.30	protein_coding	831	1.88009	2.33384	0.000464216	0.00307054	1	1	3.12532	9.49466	2.09258	9.18752	1.54567	8.53992	1.7095	3.99463	3.76092	11.4256	2.51815	11.056	1.86001	10.2767	2.05716	4.80701
WBGene00235254	F49D11.14	protein_coding	322	-0.145686	-0.636496	0.789045	0.855413	0	0	0.578764	0.391166	0.60363	0.116298	0.579626	0.617343	0.627979	1.0386	1.7974	1.2148	1.87463	0.361173	1.80008	1.91722	1.95024	3.22547
WBGene00236789	Y18H1A.18	protein_coding	326	0.386854	-1.07794	0.457615	0.575353	0	0	0.501595	0.426726	0.321936	0.775318	0.386418	0.445859	0.174439	0.159785	1.53864	1.30898	0.987533	2.37828	1.18533	1.36767	0.535088	0.490138
WBGene00255457	F23C8.14	protein_coding	228	-1.29608	0.448734	0.00229449	0.0100098	0	-1	1.9678	0.640089	2.29379	1.08545	1.31382	0.583046	1.77927	0.679086	8.63068	2.80741	10.0605	4.76073	5.76237	2.55722	7.80383	2.97845
WBGene00255714	B0511.19	protein_coding	666	0.437606	1.58976	0.376884	0.498054	0	0	1.69771	1.60022	1.52919	2.17089	3.63233	3.87554	3.10501	5.8721	2.54911	2.40274	2.29609	3.2596	5.45394	5.81914	4.66217	8.81697
WBGene00269382	F33D11.16	protein_coding	318	-0.425878	-0.782358	0.198738	0.30731	0	0	0.578764	0.391166	0.563388	0.503957	0.734193	0.54875	0.45354	0.279624	1.82001	1.23008	1.77166	1.58477	2.30878	1.72563	1.42623	0.87932
WBGene00271567	T28F4.8	protein_coding	451	-0.741638	0.867245	0.0269108	0.0671686	0	0	1.54337	1.7069	2.495	1.43434	2.31851	1.1318	2.40725	0.95871	3.42211	3.78471	5.53216	3.18035	5.14081	2.50953	5.33759	2.12574
WBGene00271694	T10E9.14	protein_coding	817	-0.326516	2.09545	0.422545	0.541653	0	0	3.54975	2.24031	6.43871	2.24842	3.82553	3.87554	4.88428	6.55119	4.34486	2.74212	7.88092	2.75205	4.68242	4.74363	5.97831	8.01859
WBGene00271778	T01A4.9	protein_coding	643	-0.641895	-0.537706	0.123121	0.212463	0	0	1.04177	0.746771	0.563388	0.542723	0.695552	0.342969	0.697754	0.279624	1.62018	1.16139	0.876186	0.844048	1.08173	0.533388	1.08515	0.434874
WBGene00271779	C35E7.12	protein_coding	281	0.155629	-0.564441	0.754029	0.828689	0	0	0.501595	0.213363	0.523146	0.387659	0.65691	0.823124	0.593091	1.1185	1.78504	0.759299	1.86173	1.37957	2.33776	2.92927	2.11064	3.98041
WBGene00302974	Y65B4BM.3	protein_coding	1242	1.98524	7.00663	0.000767928	0.00444669	1	1	91.4061	131.787	44.8296	207.785	24.7307	237.643	46.3309	243.592	73.5959	106.109	36.0946	167.299	19.912	191.339	37.3034	196.129
WBGene00303028	F45H11.11	protein_coding	174	0.249427	1.19797	0.283165	0.401114	0	0	1.69771	2.73816	2.17307	2.40349	2.31851	2.53797	1.91882	1.95737	9.75693	15.7365	12.4889	13.8131	13.3247	14.586	11.0277	11.2492
WBGene00303030	C25A1.20	protein_coding	369	0.443587	2.36701	0.0250061	0.0634888	0	0	4.05134	5.51188	3.66202	5.58229	4.9075	5.55609	4.60518	6.79086	10.9793	14.9373	9.92417	15.1282	13.2995	15.0572	12.4802	18.4034
WBGene00000041	aco-2	protein_coding	2764	-0.0549796	9.14884	0.543305	0.653203	0	0	566.339	561.82	630.873	572.185	564.286	486.398	552.028	606.624	204.898	203.264	228.246	207.013	204.155	175.976	199.721	219.473
WBGene00000044	acr-5	protein_coding	1800	0.569227	2.27416	0.0198181	0.0528782	0	0	3.62692	5.72524	4.26565	6.47391	4.05738	6.5164	3.38411	4.03457	2.01495	3.18069	2.3698	3.59661	2.2541	3.62022	1.88006	2.24143
WBGene00000060	acr-21	protein_coding	1908	-0.160106	1.97627	0.522392	0.633975	0	0	5.6333	3.30713	4.26565	3.72153	3.0527	4.3557	3.34922	3.1957	2.95246	1.7333	2.23566	1.95049	1.59995	2.28286	1.75536	1.6749
WBGene00000067	act-5	protein_coding	1344	-0.596178	11.3466	0.000834282	0.00470576	0	-1	2652.16	2166.45	3397.75	2354.76	3574.63	1913.32	2913.96	1859.74	1973.34	1611.94	2528.09	1752.05	2659.7	1423.6	2168.13	1383.73
WBGene00000068	acy-1	protein_coding	4203	0.33776	4.73091	0.013638	0.0395052	0	0	26.0444	32.6445	24.1854	30.7801	23.6101	28.7408	19.7464	26.0849	6.19661	7.76696	5.75432	7.32337	5.61744	6.83815	4.69818	6.20626
WBGene00000070	acy-3	protein_coding	4149	0.536643	5.68447	0.000930837	0.00510194	0	0	49.1949	63.4044	42.2541	66.3285	40.2647	58.2704	35.9343	55.1658	11.857	15.2818	10.1842	15.9866	9.70468	14.0444	8.66096	13.2962
WBGene00000080	adr-2	protein_coding	1697	0.108511	4.83173	0.30554	0.42488	0	0	26.3144	28.0928	27.0426	25.5855	27.4356	29.4953	28.5381	34.7133	15.5065	16.5544	15.9355	15.0769	16.1671	17.3808	16.8168	20.4557
WBGene00000081	ads-1	protein_coding	1882	-1.23401	9.10626	6.01096e-06	0.000167126	-1	-1	638.878	354.538	796.952	363.004	899.773	311.896	757.796	285.656	339.467	188.384	423.46	192.882	478.094	165.726	402.655	151.783
WBGene00000107	alh-1	protein_coding	1848	-0.00124809	8.58185	0.987516	0.99242	0	0	350.152	389.992	416.303	381.534	375.327	357.305	391.266	402.898	189.476	211.035	225.272	206.458	203.099	193.347	211.724	218.018
WBGene00000115	alh-9	protein_coding	1973	0.930281	6.91168	1.72566e-06	8.03055e-05	0	1	78.2102	172.788	77.8682	157.816	88.5283	152.141	86.6611	148.56	39.6403	87.5765	39.4669	79.9878	44.8699	77.1114	43.9235	75.2966
WBGene00000117	alh-11	protein_coding	2213	-0.612574	5.54446	0.00071227	0.00420978	0	-1	58.3008	34.5293	63.2201	39.6575	51.9732	30.73	51.878	42.5028	26.3447	15.6029	28.5676	17.9203	23.4854	13.8861	23.4424	19.206
WBGene00000118	alh-12	protein_coding	1727	-1.11781	8.24999	1.39267e-06	7.02361e-05	-1	-1	381.83	205.575	464.594	206.777	400.058	180.779	420.362	174.925	221.094	119.036	269.018	119.732	231.649	104.678	243.406	101.288
WBGene00000137	amx-1	protein_coding	2642	-0.195453	3.59956	0.118174	0.205752	0	0	14.0832	11.2016	13.4006	12.8703	11.863	10.632	12.106	10.2262	5.33052	4.2398	5.07213	4.87142	4.49017	4.02423	4.58215	3.87064
WBGene00000143	apc-2	protein_coding	2371	0.271867	3.92018	0.170812	0.272713	0	0	12.81	14.402	11.308	13.3355	14.027	16.2224	16.4321	21.9704	5.40277	6.07423	4.76929	5.62441	5.91605	6.84201	6.93046	9.26632
WBGene00000145	apc-11	protein_coding	565	0.0950857	2.96372	0.465311	0.582647	0	0	6.79083	7.92999	8.16912	6.97786	7.4965	8.50562	7.43108	8.50855	12.0192	14.0354	14.4586	12.3502	13.2681	15.0542	13.1524	15.0594
WBGene00000160	apb-1	protein_coding	3151	-0.0290001	6.74574	0.734657	0.813208	0	0	117.065	100.565	113.925	110.367	105.415	101.004	96.8832	112.728	37.1516	31.9153	36.1552	35.0259	33.4544	32.0547	30.7468	35.7754
WBGene00000179	aqp-11	protein_coding	907	0.939589	7.65366	1.08533e-05	0.000239087	0	1	122.505	287.364	141.41	283.96	148.384	262.302	139.551	224.817	135.066	316.83	155.91	313.076	163.599	289.198	153.86	247.869
WBGene00000182	arf-1.2	protein_coding	1332	-0.171248	9.17719	0.0606138	0.12433	0	0	647.906	538.706	637.393	574.588	615.641	500.94	551.644	563.841	486.416	404.434	478.523	431.373	462.193	376.081	414.147	423.304
WBGene00000189	arl-5	protein_coding	706	0.593313	3.6553	0.00189034	0.00863251	0	1	11.6524	13.6552	11.0263	15.9328	8.15341	15.3307	9.10569	15.3394	16.5049	19.3417	15.618	22.5677	11.5487	21.7149	12.8976	21.7271
WBGene00000201	arx-3	protein_coding	1401	-0.299527	6.331	0.0060639	0.0211266	0	0	87.9335	71.121	101.732	75.1671	83.4276	70.6858	81.9163	71.4638	62.7648	50.7645	72.6136	53.6525	59.5486	50.4538	58.4699	51.0092
WBGene00000202	exos-4.2	protein_coding	890	-0.148288	4.56558	0.142565	0.237838	0	0	24.1923	23.3988	24.1854	19.6155	23.5328	22.4301	27.352	24.1275	27.1824	26.2908	27.1746	22.0399	26.4414	25.2024	30.7325	27.1096
WBGene00000203	arx-5	protein_coding	693	-0.30607	5.58181	0.00474923	0.0174438	0	0	53.7093	43.206	58.0289	44.5808	48.0317	44.2429	51.7385	39.0275	77.5025	62.3463	83.7358	64.3301	69.3098	63.8426	74.6587	56.3167
WBGene00000204	arx-6	protein_coding	756	-0.236557	5.63842	0.0179761	0.0490642	0	0	49.1563	48.2556	59.3971	48.031	52.6687	43.2826	54.0062	43.102	65.0216	63.8302	78.5676	63.533	69.6676	57.2522	71.4367	57.0132
WBGene00000206	asb-1	protein_coding	1149	0.28348	6.39967	0.292305	0.410794	0	0	68.1398	67.9206	70.9063	64.9329	77.8631	91.1267	87.4286	146.523	59.3035	59.1128	61.7114	56.5125	67.766	79.3096	76.091	127.522
WBGene00000223	atf-7	protein_coding	2589	0.047586	6.97601	0.667508	0.75986	0	0	126.093	136.552	135.978	144.597	124.504	117.673	108.396	112.728	48.7035	52.7433	52.5213	55.8505	48.0895	45.4509	41.8679	43.5413
WBGene00000229	atp-2	protein_coding	1929	-0.168113	11.4752	0.084366	0.15915	0	0	2831.62	2776.78	3360.37	2902.56	2988.82	2368.44	2869.55	2677.12	1467.92	1439.49	1742.02	1504.7	1549.42	1227.81	1487.58	1387.83
WBGene00000231	atx-2	protein_coding	3788	0.00185554	7.78352	0.982533	0.989032	0	0	221.705	206.855	245.235	225.85	212.568	216.756	200.953	232.128	58.5283	54.6081	64.7398	59.6225	56.1162	57.2218	53.0499	61.2797
WBGene00000235	baf-1	protein_coding	540	-0.0925553	6.53828	0.293044	0.411751	0	0	96.7693	83.2116	100.645	85.0524	86.0166	96.3056	99.9533	94.9922	179.202	154.096	186.38	157.504	159.29	178.344	185.099	175.911
WBGene00000239	bas-1	protein_coding	1684	0.313049	6.63544	0.00457235	0.016926	0	0	90.48	115.607	91.9127	119.554	81.5341	106.526	90.4987	98.6273	53.7292	68.6504	54.58	70.9941	48.4169	63.2577	53.7403	58.5673
WBGene00000248	ben-1	protein_coding	2008	-0.0317361	6.269	0.75458	0.829229	0	0	76.0109	78.6954	88.7738	83.6568	69.4392	74.8357	77.346	67.5891	37.8541	39.1909	44.21	41.6618	34.5813	37.2688	38.5189	33.6599
WBGene00000255	bli-5	protein_coding	690	-1.64384	2.39986	0.000560765	0.00352709	-1	-1	8.14127	1.84915	10.4227	1.62817	5.60306	3.2925	7.39619	3.31554	11.7989	2.67992	15.1053	2.35966	8.12037	4.77174	10.7191	4.80513
WBGene00000263	F23H11.5	protein_coding	460	-0.202475	8.56028	0.0377983	0.0867955	0	0	366.975	347.213	452.803	370.525	383.365	342.488	412.268	343.658	797.771	754.81	984.354	805.488	833.402	744.54	896.235	747.082
WBGene00000264	brc-1	protein_coding	2051	1.36303	1.8614	0.00464702	0.0171486	0	1	2.1993	3.41381	1.32798	4.14795	2.16394	3.97843	2.2677	8.98791	1.07231	1.66446	0.647482	2.0224	1.05507	1.93975	1.10566	4.38221
WBGene00000265	brd-1	protein_coding	2208	0.925885	2.49127	0.0426955	0.0951303	0	0	4.63011	4.30282	3.2596	4.53561	2.97542	6.72218	4.43074	13.5418	2.09697	1.94874	1.47627	2.05417	1.34756	3.04447	2.00668	6.13305
WBGene00000267	bre-2	protein_coding	1278	-0.691206	2.95273	0.00447599	0.0166476	0	-1	9.45314	7.00542	9.25565	6.55144	9.96957	5.89906	9.21035	3.99463	7.39682	5.48155	7.24229	5.12632	7.80092	4.61585	7.20685	3.12568
WBGene00000268	bre-3	protein_coding	2121	-0.160004	6.08708	0.318932	0.439659	0	0	59.6898	69.3074	59.5179	59.6995	94.4791	62.9004	72.9851	64.673	28.1423	32.6768	28.0612	28.1469	44.5446	29.656	34.4107	30.4917
WBGene00000273	brp-1	protein_coding	1813	0.423785	8.12728	0.00327092	0.0130763	0	0	244.933	362.788	240.325	335.829	248.235	319.647	221.607	262.926	135.098	200.104	132.557	185.234	136.919	176.308	122.232	145.023
WBGene00000276	byn-1	protein_coding	1563	-0.196906	6.88038	0.082244	0.155937	0	0	106.647	122.47	131.913	100.132	127.904	106.492	136.585	109.772	68.2321	78.356	84.3974	64.0642	81.8325	68.1329	87.3867	70.2318
WBGene00000279	cah-1	protein_coding	912	0.763524	1.85595	0.00382987	0.0147203	0	1	3.12532	4.44506	2.33403	5.1171	2.74356	4.52718	2.30259	3.75495	3.42689	4.87397	2.55925	5.61085	3.00829	4.96402	2.52477	4.11727
WBGene00000366	cbp-1	protein_coding	7125	0.0712881	6.95979	0.524782	0.636066	0	0	137.283	119.234	130.907	122.151	108.892	123.812	108.257	144.725	19.2677	16.7346	18.3729	17.1441	15.2832	17.3771	15.1939	20.3123
WBGene00000369	ccf-1	protein_coding	1311	-0.135706	6.03747	0.189834	0.296451	0	0	66.2491	60.7373	79.1962	63.6536	62.0973	57.1729	67.2286	68.5478	50.5333	46.329	60.409	48.5535	47.3664	43.6101	51.2804	52.2866
WBGene00000380	cct-5	protein_coding	1935	0.269264	8.90411	0.00195931	0.00887584	0	0	423.964	515.521	459.644	515.509	425.059	532.287	429.049	530.966	219.103	266.419	237.542	266.413	219.669	275.084	221.731	274.401
WBGene00000381	cct-6	protein_coding	1910	0.223144	7.89706	0.0210311	0.0553426	0	0	214.876	251.093	244.269	254.459	198.966	252.802	221.502	268.399	112.5	131.462	127.889	133.225	104.171	132.357	115.97	140.523
WBGene00000395	cdh-3	protein_coding	10155	0.266351	4.93608	0.167035	0.267894	0	0	35.2274	32.929	31.5095	37.254	19.5141	32.4105	24.6656	30.7986	3.46897	3.24264	3.10285	3.66854	1.92162	3.19158	2.42891	3.03285
WBGene00000396	cdh-4	protein_coding	13413	7.23127e-05	4.73116	0.999615	0.999756	0	0	31.7548	25.9947	29.0949	25.4692	19.205	28.2263	25.8867	26.2447	2.36747	1.93803	2.16916	1.89884	1.43182	2.1044	1.92997	1.95666
WBGene00000405	cdk-1	protein_coding	1225	0.607744	4.8886	0.0761224	0.147311	0	0	26.9318	22.901	19.0345	24.5388	20.8279	36.5604	26.8286	58.7609	21.9851	18.6947	15.5383	20.0317	17.0024	29.8453	21.9009	47.9681
WBGene00000407	cdk-5	protein_coding	1105	-0.0969069	4.13772	0.285679	0.403727	0	0	16.6684	16.3934	18.793	18.22	19.2822	16.0509	17.723	17.097	15.0845	14.8356	17.0072	16.4887	17.45	14.5257	16.0389	15.4724
WBGene00000414	cec-1	protein_coding	1239	-0.543803	6.04293	0.000842345	0.00474358	0	0	78.0173	59.6705	80.7656	57.6449	85.7461	51.1366	67.9961	45.8982	62.968	48.1602	65.1861	46.5253	69.2059	41.2725	54.8799	37.0446
WBGene00000418	ced-4	protein_coding	1950	0.624748	3.29597	0.0041867	0.0157832	0	1	7.8326	10.5615	7.12283	9.34258	7.65107	12.1411	8.05906	15.2595	4.01672	5.41614	3.65273	4.79107	3.92362	6.2262	4.13285	7.82537
WBGene00000420	ced-6	protein_coding	1694	0.252439	4.35017	0.0973962	0.17728	0	0	19.7937	26.2792	19.5576	24.1124	17.8525	20.7153	16.9903	17.2568	11.6846	15.5131	11.5452	14.234	10.5387	12.2286	10.0297	10.187
WBGene00000421	ced-7	protein_coding	5690	-0.368167	6.80205	0.0314559	0.0759792	0	0	147.353	86.4476	136.3	87.6885	107.308	95.7225	111.71	119.599	25.8969	15.1929	23.9542	15.411	18.8591	16.8229	19.6328	21.0192
WBGene00000423	ced-9	protein_coding	1299	0.295079	3.35504	0.0593752	0.122454	0	0	8.29561	9.03237	9.69831	11.4747	9.35131	11.0093	9.14058	13.2622	6.38615	6.95332	7.46598	8.83349	7.19885	8.4752	7.03663	10.2095
WBGene00000425	ced-11	protein_coding	4358	-0.695511	2.25676	0.011225	0.0339304	0	-1	6.21206	4.48062	6.76065	2.59732	4.83022	3.2925	5.47737	3.99463	1.42544	1.02814	1.55132	0.595988	1.10836	0.755507	1.25685	0.916619
WBGene00000437	ceh-13	protein_coding	1131	0.412997	1.26577	0.165169	0.265599	0	0	1.65912	1.92027	1.97186	2.55855	1.73888	2.53797	2.61658	3.63511	1.46695	1.69785	1.74346	2.2622	1.53747	2.244	2.31351	3.21407
WBGene00000443	ceh-20	protein_coding	1279	0.469865	5.51619	0.00431693	0.0161708	0	0	34.0313	60.7018	39.7188	57.296	42.4287	51.5482	37.0856	42.7025	26.6077	47.4603	31.0546	44.7975	33.1733	40.3035	28.9958	33.3874
WBGene00000446	ceh-23	protein_coding	1042	-0.0865445	-0.476077	0.839777	0.891897	0	0	0.578764	0.391166	1.00605	0.814084	0.695552	0.891718	0.383765	0.399463	0.555435	0.375399	0.965498	0.781271	0.667516	0.855776	0.368296	0.383361
WBGene00000448	pros-1	protein_coding	2264	0.374788	2.59726	0.133658	0.22626	0	0	6.75224	7.96555	5.47291	7.21046	4.40516	7.13375	4.18652	4.67371	2.98244	3.51835	2.41736	3.18483	1.94574	3.15095	1.84917	2.06436
WBGene00000463	ceh-43	protein_coding	1055	0.663424	1.96743	0.0161583	0.0451118	0	1	3.08674	4.90735	3.21936	5.73735	2.66628	5.04164	2.89568	3.11581	2.92582	4.65152	3.05152	5.43825	2.52728	4.7788	2.74472	2.95337
WBGene00000464	ceh-44	protein_coding	5029	0.0806897	5.726	0.27978	0.397694	0	0	54.1337	51.8472	52.0731	53.5357	51.4708	53.2287	47.831	58.721	10.7643	10.3096	10.3546	10.6454	10.2348	10.5844	9.51104	11.6765
WBGene00000465	cpg-1	protein_coding	1889	0.359667	2.32697	0.662692	0.756202	0	0	1.77487	1.63578	2.45476	1.55064	6.80095	3.97843	6.27979	15.0997	0.939584	0.865952	1.2995	0.820877	3.60029	2.10611	3.3244	7.99348
WBGene00000475	cey-4	protein_coding	1283	-0.397742	8.70879	0.0026703	0.0112192	0	0	416.98	344.155	521.858	353.7	507.482	344.992	456.261	401.3	325.004	268.242	406.748	275.682	395.543	268.895	355.621	312.783
WBGene00000479	cgh-1	protein_coding	2273	0.0221045	7.17011	0.954108	0.969692	0	0	115.251	91.3194	142.094	92.4179	157.156	109.784	156.82	286.734	50.7044	40.1757	62.514	40.659	69.1404	48.2993	68.9926	126.148
WBGene00000506	cic-1	protein_coding	1087	-0.100297	3.37576	0.309881	0.429565	0	0	10.4563	9.95694	11.5494	9.84654	10.3946	10.1176	10.257	9.86672	9.61944	9.16002	10.6251	9.05845	9.56268	9.30779	9.43605	9.07702
WBGene00000507	cit-1.1	protein_coding	2049	0.114575	4.22173	0.376864	0.498054	0	0	17.1314	19.8072	16.8614	16.2041	19.9778	18.1087	17.409	23.1688	8.36086	9.66677	8.22908	7.90832	9.75002	8.83784	8.49632	11.3074
WBGene00000508	cit-1.2	protein_coding	2168	-0.0250504	5.1189	0.739957	0.818115	0	0	36.4235	36.0584	35.252	33.1448	36.1687	32.6163	32.0618	35.672	16.8005	16.6321	16.2601	15.2882	16.683	15.0444	14.7887	16.4539
WBGene00000511	ckb-1	protein_coding	1349	-0.202464	3.85412	0.158259	0.257384	0	0	15.3951	14.1531	16.7809	16.2429	14.6839	11.6952	14.7226	11.4246	11.4122	10.4915	12.4395	12.0407	10.885	8.66955	10.9137	8.46896
WBGene00000512	ckb-2	protein_coding	1315	0.459078	5.26427	0.229802	0.342405	0	0	31.6391	38.761	46.56	77.7644	28.479	34.9828	22.5723	26.1248	24.0601	29.476	35.4068	59.1364	21.657	26.6029	17.1653	19.8668
WBGene00000518	ckk-1	protein_coding	2130	0.764185	3.5833	0.0012738	0.00644969	0	1	10.6492	16.3223	8.61178	16.1266	9.00353	15.8108	7.04732	11.7043	4.99965	7.66304	4.04309	7.57118	4.22701	7.42293	3.3086	5.49495
WBGene00000519	cku-70	protein_coding	2112	0.266211	4.21691	0.0766428	0.148075	0	0	19.1378	16.6423	16.9821	19.8094	15.3408	19.8922	15.8041	24.5669	9.06145	7.87988	8.04077	9.37944	7.26363	9.41864	7.48302	11.6321
WBGene00000520	cku-80	protein_coding	2355	0.495166	3.8046	0.00808523	0.026316	0	0	12.5013	14.1886	10.4227	14.2271	12.3654	15.9823	10.8501	20.6522	5.3084	6.0249	4.42576	6.04123	5.25068	6.78655	4.60725	8.76952
WBGene00000536	clk-1	protein_coding	740	-0.123971	4.96262	0.0935851	0.172157	0	0	30.6745	29.4797	33.5216	31.129	33.2706	29.8726	32.306	28.6015	41.452	39.8374	45.2994	42.0662	44.9602	40.3683	43.6568	38.6507
WBGene00000537	clk-2	protein_coding	2808	0.395393	3.58152	0.0163206	0.0454306	0	0	11.1123	12.5884	8.61178	13.1416	11.7471	12.7241	9.62901	15.619	3.95736	4.48306	3.06687	4.68007	4.18344	4.53139	3.42913	5.56232
WBGene00000542	clp-1	protein_coding	2977	-0.167346	7.87074	0.199723	0.3085	0	0	246.322	241.598	269.018	245.582	268.869	201.597	205.977	192.94	82.7416	81.1549	90.3653	82.4931	90.3155	67.7181	69.1895	64.8103
WBGene00000543	clp-2	protein_coding	2580	0.105506	4.4878	0.373965	0.495353	0	0	22.9576	23.0076	22.294	20.8561	21.6007	21.0583	19.3278	27.8026	8.8983	8.91769	8.6411	8.08374	8.37238	8.16212	7.49139	10.7762
WBGene00000545	clp-4	protein_coding	2306	-0.459044	5.50872	0.0159137	0.0445767	0	0	57.8764	41.428	63.9042	43.7667	45.9064	35.0514	42.8421	32.8758	25.0982	17.9653	27.7122	18.9795	19.9074	15.2001	18.5785	14.2566
WBGene00000549	cls-2	protein_coding	3325	0.669081	5.23743	0.000234265	0.00186333	0	1	31.369	43.9172	28.4511	42.565	27.3584	41.8765	29.0963	56.5639	9.43428	13.2082	8.55671	12.8015	8.22808	12.5944	8.75078	17.0117
WBGene00000550	clu-1	protein_coding	4405	0.446932	7.42809	0.00293461	0.0120764	0	0	142.955	223.747	132.436	186.503	160.866	169.152	146.493	214.991	32.4528	50.7938	30.065	42.3389	36.5189	38.4	33.2562	48.8061
WBGene00000564	cnk-1	protein_coding	3047	-0.142922	4.60292	0.242178	0.356074	0	0	27.5877	22.012	24.1452	23.4534	28.8654	21.4012	21.1071	25.246	9.05406	7.22414	7.92425	7.6972	9.47338	7.02371	6.92716	8.28554
WBGene00000566	cnt-2	protein_coding	4368	-0.381573	5.54365	0.00320028	0.0128629	0	0	50.5839	39.65	51.8317	43.9218	61.1313	40.2645	47.238	37.9489	11.5806	9.07737	11.8662	10.0554	13.9953	9.21806	10.8145	8.68794
WBGene00000567	cnx-1	protein_coding	2141	-0.0257738	7.60437	0.728722	0.80859	0	0	182.735	186.906	197.508	186.038	211.989	197.001	192.824	201.209	85.3503	87.2985	92.2502	86.8928	99.0139	92.0136	90.0627	93.9791
WBGene00000597	col-8	protein_coding	921	-8.21841	3.71985	0.00155028	0.00746496	-1	-1	0.887437	0.142242	1.36823	0.116298	63.3338	0.0685937	38.8649	0	0.963559	0.154443	1.48559	0.126273	68.7664	0.0744774	42.1986	0
WBGene00000663	col-88	protein_coding	961	-6.6597	8.4017	0.00110913	0.00580705	-1	-1	303.581	0.0355605	790.312	0.155064	926.475	9.8089	658.087	16.5377	315.901	0.0370036	822.385	0.161357	964.074	10.207	684.794	17.2089
WBGene00000664	col-89	protein_coding	987	-3.88381	5.8476	2.02717e-06	8.71993e-05	-1	-1	87.702	4.97847	137.949	4.34178	93.1653	8.29984	112.094	11.5844	88.8571	5.04404	139.766	4.39897	94.3924	8.40916	113.571	11.737
WBGene00000665	col-90	protein_coding	1131	-0.565508	7.24406	0.118233	0.205781	0	0	186.13	205.042	225.476	78.5785	140.965	130.122	170.845	74.9791	164.571	181.293	199.36	69.477	124.638	115.051	151.057	66.2945
WBGene00000666	col-91	protein_coding	983	-3.55512	7.51477	6.93846e-05	0.000792519	-1	-1	121.386	45.5174	367.409	24.8102	527.769	27.609	331.329	16.6576	123.485	46.3046	373.763	25.2392	536.896	28.0864	337.059	16.9457
WBGene00000667	col-92	protein_coding	976	-0.955553	7.89435	0.0292879	0.0716726	0	0	171.777	238.611	309.984	179.525	472.975	142.023	300.732	87.1627	176.001	244.478	317.606	183.939	484.606	145.516	308.127	89.3061
WBGene00000668	col-93	protein_coding	998	-0.739835	7.9311	0.108642	0.193665	0	0	137.707	266.028	284.35	207.514	492.914	162.841	305.895	94.6327	137.983	266.561	284.92	207.93	493.902	163.168	306.508	94.8223
WBGene00000669	col-94	protein_coding	999	-0.140927	3.0392	0.734795	0.813243	0	0	4.3986	12.6595	10.7446	7.86948	9.11946	6.92796	9.90811	3.51527	4.40301	12.6722	10.7554	7.87736	9.12858	6.9349	9.91803	3.51879
WBGene00000671	col-96	protein_coding	870	-1.97603	1.54866	0.0167314	0.0462917	0	-1	0.926022	0.889013	2.25355	1.27927	8.23069	1.71484	6.76821	0.719033	1.06439	1.02185	2.59029	1.47043	9.46057	1.97108	7.77956	0.826474
WBGene00000672	col-97	protein_coding	1186	-2.21753	9.38675	0.00736171	0.0245079	0	-1	1213.2	42.886	1362.15	137.464	808.695	281.371	1023.08	485.906	1022.94	36.1602	1148.52	115.905	681.867	237.244	862.632	409.702
WBGene00000673	col-98	protein_coding	1112	3.67447	8.4903	1.56566e-05	0.000303109	1	1	90.1714	924.36	39.4774	758.688	33.9275	627.667	45.3191	356.64	81.0894	831.259	35.5012	682.273	30.5103	564.448	40.7546	320.72
WBGene00000762	coq-2	protein_coding	1371	0.0248946	4.66709	0.747153	0.823357	0	0	23.9222	26.7059	26.2378	25.1203	23.4942	25.7226	26.7938	24.6468	17.4487	19.4792	19.1377	18.3226	17.1365	18.762	19.5432	17.9773
WBGene00000765	coq-5	protein_coding	968	0.323748	5.86606	0.00312427	0.0126369	0	0	55.5227	70.4098	47.9684	66.2122	52.0505	63.6893	51.4245	58.721	57.3582	72.7374	49.5542	68.401	53.7711	65.7947	53.1245	60.6622
WBGene00000767	coq-8	protein_coding	2366	0.206168	6.19625	0.0333216	0.0791221	0	0	65.4774	86.1987	65.7956	78.8498	70.1734	68.971	70.6476	79.8925	27.6743	36.4322	27.8088	33.3262	29.6591	29.1509	29.8595	33.7669
WBGene00000768	cor-1	protein_coding	1985	0.641931	5.09114	0.000338267	0.00242861	0	1	30.7902	43.9172	28.4108	42.6813	24.1897	42.2194	22.8863	36.9902	15.5114	22.1245	14.3128	21.5019	12.1863	21.2692	11.5296	18.6349
WBGene00000770	cpb-1	protein_coding	2122	2.75349	2.12589	0.0165541	0.045918	0	1	0.424427	2.7026	0.40242	1.78323	1.6616	4.3557	1.91882	21.1316	0.200013	1.27361	0.189642	0.840354	0.783033	2.05264	0.904252	9.95833
WBGene00000774	cpf-2	protein_coding	1173	-0.0809236	4.81513	0.378463	0.499707	0	0	30.0185	26.3503	30.3022	25.9732	26.315	25.9627	28.8172	30.8785	25.5912	22.4641	25.8331	22.1425	22.434	22.1336	24.5671	26.3243
WBGene00000793	crh-1	protein_coding	2035	-0.168403	4.88477	0.334883	0.456225	0	0	28.1279	29.6219	30.4632	30.0823	40.1488	29.9069	26.0262	21.3712	13.8221	14.5562	14.9696	14.7825	19.7291	14.6962	12.7893	10.5018
WBGene00000799	crn-6	protein_coding	1483	2.19892	3.13226	1.89017e-07	2.30441e-05	1	1	3.78126	13.2641	2.89742	15.5064	2.74356	13.2386	3.00034	15.0997	2.54973	8.94408	1.95376	10.4561	1.85001	8.92689	2.02316	10.1818
WBGene00000833	cts-1	protein_coding	1667	-0.175624	9.78004	0.0787641	0.151014	0	0	845.535	830.267	1013.33	874.132	968.363	729.014	903.033	869.31	507.22	498.06	607.878	524.375	580.901	437.321	541.712	521.482
WBGene00000834	cua-1	protein_coding	3957	-0.692525	6.19642	0.000282732	0.00213171	0	-1	77.7858	58.6393	88.3714	55.4352	111.791	51.5139	84.1143	58.4414	19.6578	14.8191	22.3329	14.0094	28.2514	13.0184	21.2571	14.7691
WBGene00000835	cuc-1	protein_coding	414	-1.14627	6.70981	1.01207e-06	5.79242e-05	-1	-1	128.408	68.2051	160.887	70.05	144.791	63.312	142.342	58.8408	310.165	164.746	388.617	169.203	349.736	152.928	343.821	142.128
WBGene00000836	cul-1	protein_coding	2705	0.265958	5.92537	0.0323131	0.0773371	0	0	58.0307	64.5068	54.6486	58.3039	53.3643	61.9401	54.4248	80.3719	21.4531	23.8472	20.2028	21.5541	19.728	22.8984	20.1201	29.7123
WBGene00000837	cul-2	protein_coding	3151	-0.20242	6.47501	0.063002	0.128103	0	0	103.367	80.0823	101.812	82.6877	91.3105	75.6246	83.9398	92.2359	32.8046	25.4149	32.3111	26.2417	28.9783	24.0002	26.6391	29.2719
WBGene00000845	cup-4	protein_coding	1401	1.40709	3.39245	6.15124e-05	0.000733999	1	1	5.36321	12.8373	4.30589	12.7152	6.02811	17.56	7.11709	17.4565	3.82813	9.16299	3.07344	9.07581	4.30272	12.5339	5.08001	12.46
WBGene00000846	cup-5	protein_coding	2685	-0.243209	4.77429	0.0519615	0.110364	0	0	29.6327	24.9635	27.9279	25.4692	34.5844	22.1558	26.2007	27.4031	11.0364	9.29738	10.4015	9.48574	12.8806	8.25168	9.75816	10.206
WBGene00000853	cut-6	protein_coding	1758	-0.0358218	2.96413	0.915697	0.943773	0	0	12.7328	4.87179	7.2838	8.10207	4.48244	8.81429	6.8031	8.74823	7.24277	2.77121	4.14323	4.60869	2.54974	5.01382	3.8698	4.97624
WBGene00000854	cux-7	protein_coding	1746	0.296369	4.24096	0.00732603	0.0244277	0	0	16.051	20.7318	16.137	19.4992	18.5094	20.4066	16.9205	22.4098	9.19304	11.8739	9.24228	11.168	10.601	11.6876	9.69103	12.835
WBGene00000863	cya-1	protein_coding	2080	0.689207	3.40652	0.0197248	0.052679	0	0	8.37278	11.6994	6.47896	9.38135	9.04217	11.1122	8.33816	19.8133	4.02537	5.62471	3.11488	4.51026	4.3472	5.34239	4.00873	9.52564
WBGene00000872	cyk-1	protein_coding	4517	0.0119905	4.01287	0.956684	0.971513	0	0	16.5912	12.7307	17.7869	14.0333	15.9204	13.513	13.7109	24.2873	3.67306	2.81839	3.93778	3.10676	3.52455	2.99158	3.03539	5.37687
WBGene00000874	cyk-3	protein_coding	3824	0.299569	5.75292	0.0017222	0.00805126	0	0	49.5807	56.6123	47.8477	58.8466	49.8479	58.2018	45.8424	64.0338	12.9657	14.8045	12.5125	15.3888	13.0355	15.2201	11.9881	16.7453
WBGene00000875	cyk-4	protein_coding	2325	0.740755	4.55728	0.03911	0.0889131	0	0	21.4143	20.0206	15.2115	20.4296	15.1862	26.7172	18.4556	50.3323	9.21043	8.611	6.54256	8.78694	6.5317	11.4913	7.93789	21.6483
WBGene00000878	cyn-2	protein_coding	703	0.307051	3.41181	0.657215	0.751832	0	0	6.21206	4.33838	5.55339	3.33387	12.2881	10.8035	13.7109	28.3219	8.8365	6.17124	7.89956	4.74234	17.4795	15.3677	19.5034	40.2872
WBGene00000882	cyn-6	protein_coding	711	1.60485	7.56267	3.41654e-05	0.000498463	1	1	126.633	253.511	96.2185	319.198	62.1359	288.437	89.0683	276.628	178.106	356.555	135.328	448.943	87.3923	405.677	125.272	389.069
WBGene00000885	cyn-9	protein_coding	1012	0.841352	2.75309	0.0741882	0.144377	0	0	3.31824	5.4052	3.58154	4.57438	5.10071	9.60312	7.0822	14.6603	3.2789	5.3411	3.53907	4.52014	5.04023	9.48925	6.99823	14.4864
WBGene00000895	dac-1	protein_coding	1510	-1.41288	3.37341	6.603e-05	0.0007691	-1	-1	13.6588	7.04098	18.7528	5.58229	11.7857	5.52179	15.6646	4.3142	9.04558	4.6629	12.419	3.69688	7.80512	3.65682	10.3739	2.85708
WBGene00000898	daf-2	protein_coding	7337	1.22347	5.82025	1.43834e-06	7.11726e-05	1	1	39.5488	77.1307	32.7972	87.5722	31.5703	80.7691	31.4338	70.585	5.39033	10.5126	4.47011	11.9357	4.30289	11.0085	4.28429	9.62042
WBGene00000900	daf-4	protein_coding	3216	0.649412	4.85433	0.000455217	0.00303164	0	1	23.8065	40.2545	20.7649	36.2461	25.5808	33.9196	19.7116	30.5189	7.40251	12.5169	6.45673	11.2706	7.95424	10.5471	6.12921	9.48972
WBGene00000903	daf-7	protein_coding	1661	0.381472	-0.671018	0.494462	0.608754	0	0	0.231505	0.67565	0.362178	0.232595	0.65691	0.445859	0.662866	1.15844	0.139377	0.406773	0.218048	0.140033	0.395491	0.268428	0.399077	0.697436
WBGene00000932	dao-6	protein_coding	395	-2.40812	0.0267405	0.00541005	0.0193585	0	-1	0.694516	0.462287	0.563388	0.232595	3.40047	0.171484	1.7095	0.31957	1.75827	1.17035	1.4263	0.588849	8.6088	0.434137	4.32784	0.809038
WBGene00000934	dat-1	protein_coding	2135	-2.26443	-0.424754	0.00671103	0.0228825	0	-1	0.617348	0.106682	0.845081	0.19383	1.6616	0.0685937	1.32573	0.559248	0.289156	0.0499679	0.395823	0.0907867	0.778265	0.0321282	0.620952	0.261943
WBGene00000939	dcr-1	protein_coding	5934	0.422036	5.72236	0.0867195	0.162464	0	0	60.1914	53.483	43.904	48.186	35.4731	55.2179	40.6791	84.6461	10.1435	9.01298	7.39872	8.12033	5.97795	9.30535	6.85525	14.2646
WBGene00000941	ddp-1	protein_coding	404	-0.0491446	6.80874	0.576853	0.683092	0	0	115.753	109.064	120.444	117.073	107.27	118.358	112.304	95.9908	286.517	269.961	298.129	289.785	265.519	292.966	277.979	237.601
WBGene00000973	dhs-9	protein_coding	1033	0.772057	6.96308	9.56243e-05	0.000989703	0	1	92.6407	149.639	106.963	176.075	78.0564	161.435	90.7429	141.969	89.6813	144.858	103.546	170.45	75.5628	156.278	87.8441	137.434
WBGene00000974	dhs-11	protein_coding	812	0.425759	2.4779	0.284402	0.402324	0	0	4.47577	3.52049	3.54129	3.68276	5.68034	7.54531	5.05872	10.4659	5.51203	4.33558	4.3612	4.53542	6.99549	9.29225	6.22995	12.8891
WBGene00000998	dig-1	protein_coding	39869	0.918591	4.80439	0.0132566	0.0386898	0	1	17.8645	31.4355	24.2257	33.4937	14.3361	22.3615	20.6884	58.5612	0.44808	0.788469	0.607632	0.840095	0.35958	0.560876	0.51891	1.46884
WBGene00001002	div-1	protein_coding	2248	0.512667	4.17587	0.0421149	0.0942056	0	0	18.0188	15.0421	14.3664	18.879	11.9403	21.1955	15.0017	29.5602	8.0155	6.69132	6.39074	8.39813	5.31152	9.42858	6.67336	13.1496
WBGene00001005	dlc-1	protein_coding	615	0.150229	8.3885	0.102227	0.184554	0	0	321.754	327.121	348.576	345.443	288.074	374.384	312.036	362.912	523.177	531.904	566.79	561.696	468.414	608.755	507.375	590.1
WBGene00001018	dnc-2	protein_coding	1153	0.0858335	5.74847	0.19812	0.30666	0	0	54.4809	52.9852	50.2622	54.8538	51.664	58.2018	51.9478	55.0859	47.2515	45.9542	43.5926	47.5748	44.8084	50.4785	45.0545	47.7761
WBGene00001028	dnj-10	protein_coding	1681	0.227634	5.7399	0.00938172	0.0295966	0	0	48.9634	63.3688	48.4111	57.1409	50.2343	54.875	49.0521	54.8861	29.1275	37.6971	28.799	33.9922	29.8836	32.6442	29.1803	32.6509
WBGene00001034	dnj-16	protein_coding	1585	-0.300144	5.63845	0.00227429	0.00993386	0	0	52.1273	44.6996	55.2522	40.7042	56.7261	45.2718	55.4715	47.6559	32.8879	28.2016	34.8594	25.6809	35.7893	28.5627	34.9978	30.0668
WBGene00001035	dnj-17	protein_coding	1537	0.401358	4.71311	0.000357757	0.00253276	0	0	21.8387	29.8708	22.2538	27.8727	23.8033	29.9754	22.2584	31.3578	14.2086	19.4345	14.4787	18.1345	15.4869	19.5026	14.4817	20.402
WBGene00001036	dnj-18	protein_coding	1046	0.262852	3.82706	0.0317772	0.0764424	0	0	12.8486	16.18	11.5092	16.4367	12.9836	15.3993	13.99	13.5817	12.2835	15.4685	11.0031	15.7139	12.4126	14.7221	13.3747	12.9844
WBGene00001042	dnj-24	protein_coding	1329	-0.595334	5.3038	7.4789e-05	0.000833511	0	-1	45.9538	30.9732	53.4011	32.7572	47.6453	32.239	42.8072	29.6401	34.5777	23.3056	40.1814	24.648	35.8505	24.2581	32.2101	22.3026
WBGene00001057	dpf-4	protein_coding	2085	0.0386571	6.18363	0.657283	0.751848	0	0	79.9465	73.6458	70.7856	76.7953	64.2999	67.5305	71.5198	76.3772	38.3437	35.3217	33.9499	36.8323	30.8393	32.3887	34.3021	36.6318
WBGene00001059	dpf-6	protein_coding	2714	1.3005	1.42639	0.0503976	0.107996	0	0	1.92921	1.92027	1.28774	1.5894	0.927402	2.84664	1.88394	8.5485	0.710837	0.707541	0.474482	0.585631	0.34171	1.04887	0.694155	3.14978
WBGene00001063	dpy-1	protein_coding	4308	0.893019	3.06442	0.0184003	0.0498615	0	1	8.99013	13.0151	5.35218	8.33467	3.20727	12.5526	5.65181	9.18764	2.08684	3.02116	1.24238	1.9347	0.744491	2.9138	1.31193	2.13269
WBGene00001076	dpy-17	protein_coding	1116	3.64887	1.73428	1.53647e-07	2.0457e-05	1	1	0.424427	5.08515	0.482904	6.51267	0.579626	5.31601	0.418652	7.19033	0.380311	4.55659	0.432709	5.83573	0.519378	4.76345	0.375137	6.44294
WBGene00001077	dpy-18	protein_coding	1840	0.0364405	7.59643	0.809444	0.869669	0	0	210.516	167.205	230.627	199.955	149.428	199.539	173.497	216.908	114.411	90.8726	125.341	108.671	81.2107	108.445	94.2916	117.885
WBGene00001078	dpy-19	protein_coding	2155	0.948612	3.49582	0.0035894	0.0140053	0	1	11.1123	16.5356	7.68622	15.894	5.02343	14.7476	6.76821	11.864	5.1565	7.67315	3.56669	7.37542	2.33106	6.84346	3.1407	5.50535
WBGene00001086	dpy-27	protein_coding	4802	0.228338	5.4642	0.100979	0.182674	0	0	51.2784	49.2157	39.1957	50.0855	36.13	43.2483	35.7599	47.6559	10.6786	10.249	8.16236	10.4301	7.52396	9.00632	7.44688	9.92417
WBGene00001087	dpy-28	protein_coding	4932	0.45739	4.31035	0.01471	0.0419119	0	0	19.022	19.0604	16.7407	20.1583	14.9544	22.8417	15.9088	29.4404	3.85686	3.86465	3.39429	4.08724	3.03211	4.63133	3.22563	5.96926
WBGene00001092	dro-1	protein_coding	572	0.0733813	3.95829	0.532637	0.643657	0	0	17.1314	14.402	14.8895	15.0024	13.1382	16.1538	15.1413	17.8959	29.95	25.1783	26.0306	26.228	22.9689	28.2409	26.4707	31.2866
WBGene00001094	dars-1	protein_coding	1768	-0.00157827	8.17669	0.981611	0.988456	0	0	278.887	292.45	305.437	279.347	278.027	282.572	295.394	302.113	157.741	165.413	172.758	158.002	157.255	159.826	167.078	170.879
WBGene00001118	dyf-2	protein_coding	4205	0.12186	2.1839	0.570533	0.677649	0	0	5.74905	5.12071	3.90347	4.69067	3.9801	4.93875	3.48877	3.87479	1.36719	1.21777	0.928293	1.1155	0.946516	1.17449	0.829672	0.921471
WBGene00001135	eat-4	protein_coding	2184	0.480338	2.50683	0.0395571	0.0896416	0	0	4.97737	7.96555	4.06444	7.55935	5.25528	5.69328	4.43074	4.91339	2.27901	3.64723	1.86101	3.46124	2.40626	2.60681	2.02873	2.24972
WBGene00001155	ech-6	protein_coding	1167	-0.752349	10.6906	0.000160114	0.00141092	0	-1	1953.06	1429.03	2250.53	1372.93	2046.85	1085.15	2045.85	1037.84	1673.57	1224.54	1928.48	1176.46	1753.95	929.865	1753.08	889.326
WBGene00001160	efk-1	protein_coding	2704	0.851481	5.05277	6.55567e-07	4.68565e-05	0	1	24.3467	44.5218	23.783	40.6654	23.0305	41.2934	23.305	43.9808	9.00394	16.4651	8.79549	15.039	8.51719	15.2712	8.61871	16.2651
WBGene00001166	eftu-2	protein_coding	3069	-0.000683066	7.11105	0.995851	0.997784	0	0	138.672	130.827	142.215	122.151	115.809	131.323	156.088	168.254	45.1847	42.6286	46.3392	39.8017	37.7352	42.79	50.8594	54.8236
WBGene00001168	eef-1A.1	protein_coding	1549	-0.045315	12.8341	0.47715	0.593272	0	0	6946.63	7089.48	7759.38	7265.97	7903.24	7032.6	7058.45	7362.25	4484.59	4576.81	5009.28	4690.75	5102.16	4540.09	4556.78	4752.91
WBGene00001174	egl-5	protein_coding	1550	0.404815	4.33618	0.0241762	0.0618254	0	0	19.2535	24.5723	17.7467	27.7952	16.5773	22.1215	15.6995	17.2168	12.4216	15.8531	11.4495	17.9324	10.695	14.2719	10.1287	11.1076
WBGene00001209	egl-45	protein_coding	3588	0.207332	7.89626	0.0664994	0.133168	0	0	224.792	249.457	227.528	232.285	213.805	234.11	218.188	305.149	62.651	69.5253	63.4136	64.7395	59.5889	65.2481	60.8104	85.0472
WBGene00001227	eif-3.D	protein_coding	1806	0.0932342	7.67257	0.300218	0.419551	0	0	183.391	213.968	206.763	194.101	189.074	201.665	210.198	232.407	101.545	118.476	114.487	107.476	104.692	111.664	116.389	128.686
WBGene00001235	elb-1	protein_coding	521	-0.196137	4.835	0.109142	0.194273	0	0	29.8256	26.8482	36.0166	28.3379	25.6195	26.5801	30.143	24.3672	57.2469	51.532	69.1297	54.3913	49.1737	51.0174	57.856	46.7701
WBGene00001236	elc-1	protein_coding	526	-0.0825097	4.76024	0.312894	0.432894	0	0	28.2051	26.3148	30.3022	26.5546	25.6195	27.3689	27.0729	24.7667	53.6218	50.0281	57.6087	50.4841	48.7062	52.0321	51.4693	47.0849
WBGene00001242	elo-4	protein_coding	942	0.497948	5.08481	0.234078	0.347132	0	0	44.9892	22.332	27.3645	35.277	12.8291	45.4433	27.1077	55.5652	47.7593	23.707	29.0494	37.449	13.619	48.2413	28.7768	58.9864
WBGene00001246	elo-8	protein_coding	965	0.0782001	1.72313	0.914249	0.94283	0	0	1.65912	0.960134	2.21331	1.12421	4.63701	2.81234	4.04697	8.38871	1.7193	0.994957	2.29358	1.16499	4.80519	2.91434	4.19376	8.69297
WBGene00001259	emb-5	protein_coding	4865	0.476596	6.69374	0.00625444	0.021636	0	0	99.9718	114.54	76.4597	102.652	87.369	115.203	82.2303	149.119	20.5492	23.5438	15.7163	21.1001	17.9587	23.68	16.9024	30.6515
WBGene00001262	emb-8	protein_coding	2307	-0.601567	7.54119	0.000247666	0.00193325	0	-1	242.811	145.905	247.005	150.606	186.987	139.554	221.014	155.631	105.249	63.2444	107.068	65.282	81.0522	60.4915	95.8013	67.4602
WBGene00001263	emb-9	protein_coding	5611	0.59279	8.50023	0.0256032	0.0646107	0	0	285.253	350.093	341.775	415.067	223.504	342.523	304.151	633.827	50.8382	62.3941	60.9116	73.9737	39.8332	61.0449	54.2062	112.962
WBGene00001284	emb-30	protein_coding	3746	-0.204589	6.13797	0.0508973	0.108659	0	0	82.2616	68.2051	77.9487	63.7699	67.6617	58.4418	73.4386	71.0644	21.9598	18.2074	20.8085	17.0235	18.0624	15.6011	19.6045	18.9707
WBGene00001352	evl-14	protein_coding	4928	0.506273	4.97709	0.00418162	0.0157767	0	0	29.6713	35.3827	23.0989	32.4471	25.8127	33.6795	25.2587	46.0181	6.02096	7.17993	4.68727	6.58423	5.23797	6.83432	5.12555	9.33808
WBGene00001385	far-1	protein_coding	653	0.667466	11.2213	0.000202741	0.00167593	0	1	1928.09	3034.91	2106.51	3223.81	1663.3	2956.66	1681.27	2504.79	2952.67	4647.64	3225.89	4936.92	2547.16	4527.81	2574.69	3835.82
WBGene00001386	far-2	protein_coding	761	0.386216	12.0531	0.00343695	0.0135713	0	0	3641.7	4744.77	4186.13	5306.51	3476.17	5038.41	3432.67	4170.55	4785.41	6234.91	5500.83	6973.07	4567.9	6620.78	4510.74	5480.35
WBGene00001392	far-8	protein_coding	777	-0.847416	5.40879	7.33453e-05	0.000826419	0	-1	57.722	25.8169	54.9705	35.3157	52.1277	26.1342	53.2386	33.9543	74.2883	33.2264	70.7471	45.4514	67.0885	33.6348	68.5182	43.6992
WBGene00001410	feh-1	protein_coding	2283	-0.142937	2.48017	0.366983	0.48816	0	0	6.3664	5.9386	5.39242	5.07833	6.25997	5.07593	5.0936	4.8335	2.78861	2.60123	2.36199	2.22441	2.74199	2.22336	2.2311	2.11717
WBGene00001412	fem-2	protein_coding	1894	-0.207899	5.2201	0.0258423	0.0650979	0	0	40.0504	32.5734	42.8577	35.7034	39.6851	32.7535	36.9112	37.0701	21.146	17.1982	22.6281	18.8508	20.9531	17.2933	19.4885	19.5724
WBGene00001443	fli-1	protein_coding	4611	0.794157	4.74822	0.000735742	0.00430257	0	1	23.1505	32.04	15.9761	30.2374	21.5235	31.4159	17.7578	42.3031	5.02072	6.9486	3.46477	6.55767	4.66785	6.81325	3.85119	9.17438
WBGene00001457	flp-14	protein_coding	624	0.0507064	3.34062	0.745343	0.822013	0	0	8.60428	9.28129	10.3824	9.53641	9.81501	9.02007	10.7105	13.1024	13.7889	14.8739	16.6385	15.2827	15.7292	14.4552	17.1643	20.9974
WBGene00001458	flp-15	protein_coding	448	0.0790473	5.50115	0.686399	0.774675	0	0	48.4618	53.8386	50.9463	53.8846	37.5211	47.2268	39.0045	30.8385	108.174	120.175	113.719	120.278	83.7526	105.417	87.0635	68.8359
WBGene00001470	baz-2	protein_coding	4466	1.12954	4.3851	5.98452e-05	0.000718948	1	1	16.5141	32.2534	12.3543	29.6559	11.863	29.7354	11.5129	22.6495	3.69773	7.22198	2.7663	6.64038	2.6563	6.65817	2.57791	5.07155
WBGene00001478	fmo-3	protein_coding	1714	1.09357	5.19611	0.00247801	0.0106366	0	1	35.5361	38.2275	20.8453	48.1473	15.1862	52.4056	21.8048	60.5186	20.7328	22.3031	12.1618	28.0906	8.8601	30.575	12.7216	35.3084
WBGene00001489	frm-2	protein_coding	2176	0.0479656	6.22794	0.757649	0.831654	0	0	97.4252	78.4465	73.1599	80.0904	61.9041	77.9567	62.0652	67.9885	44.7726	36.0508	33.6213	36.8062	28.4486	35.8257	28.5226	31.2447
WBGene00001494	frm-8	protein_coding	2852	0.471161	3.07038	0.0114482	0.0344372	0	0	7.40817	11.2727	6.27775	10.6606	6.99416	8.88288	7.22175	7.86941	2.59754	3.95255	2.20117	3.73795	2.45237	3.11462	2.53217	2.75926
WBGene00001499	fsn-1	protein_coding	1353	0.135827	3.70359	0.250526	0.365579	0	0	11.6524	13.0507	12.3543	12.0174	12.5972	13.17	12.7689	16.0184	8.6123	9.64575	9.13103	8.88206	9.31058	9.73392	9.43747	11.8392
WBGene00001503	fum-1	protein_coding	1720	-0.174839	8.20014	0.076778	0.148242	0	0	296.674	289	343.546	299.001	306.7	246.354	300.348	270.556	172.485	168.023	199.736	173.838	178.314	143.229	174.621	157.3
WBGene00001512	gab-1	protein_coding	1765	0.569064	1.72724	0.0443062	0.0978651	0	0	2.89382	4.08946	2.69621	3.76029	2.24122	5.04164	2.58169	2.55656	1.63956	2.31697	1.5276	2.13048	1.26981	2.85645	1.46271	1.44848
WBGene00001514	xnd-1	protein_coding	2310	1.66693	2.35866	0.0540431	0.113885	0	0	1.11894	3.98278	0.965807	2.75238	4.05738	4.69867	3.52366	19.3739	0.484391	1.72415	0.418098	1.19151	1.75644	2.03406	1.52539	8.38698
WBGene00001518	gar-2	protein_coding	2586	0.469287	2.81432	0.0146442	0.0417663	0	0	7.17667	8.89013	4.99	8.21837	5.48713	8.05976	5.6867	7.15038	2.7752	3.43779	1.92962	3.17802	2.12186	3.11669	2.19903	2.76503
WBGene00001559	gei-1	protein_coding	5041	0.323583	5.62942	0.0140887	0.040484	0	0	48.6547	57.1457	42.7772	56.9859	48.0317	55.6295	36.1786	50.0127	9.6518	11.3362	8.48586	11.3045	9.52821	11.0354	7.17686	9.92119
WBGene00001561	gei-4	protein_coding	3083	-0.34645	6.27004	0.0187459	0.0506088	0	0	92.2163	63.8311	98.1502	74.5081	86.2484	70.9945	68.659	62.1963	29.9112	20.7042	31.8359	24.1674	27.9755	23.0277	22.2702	20.174
WBGene00001565	gei-8	protein_coding	5987	-0.209209	5.11767	0.0780489	0.149964	0	0	39.8961	31.0799	38.0689	32.2145	39.9169	29.6668	30.7361	35.5921	6.66379	5.19123	6.35859	5.38074	6.66727	4.9552	5.1338	5.9449
WBGene00001570	gei-13	protein_coding	2957	1.08759	6.19217	6.72707e-06	0.000178535	1	1	55.214	90.4659	42.6967	104.513	48.8432	104.914	40.2255	97.4689	18.6723	30.5938	14.4392	35.3442	16.5178	35.4799	13.6035	32.9621
WBGene00001589	gip-1	protein_coding	3589	0.221085	4.81972	0.0801556	0.152817	0	0	29.6713	29.5508	23.5818	29.2295	27.2424	27.4375	23.5492	35.0728	8.26728	8.23371	6.57057	8.14419	7.59054	7.64488	6.56149	9.77231
WBGene00001603	gln-2	protein_coding	1278	0.611592	3.13313	0.395159	0.515989	0	0	4.43719	3.44937	4.18516	3.83782	9.85365	7.54531	9.03592	27.2833	3.47198	2.69904	3.27478	3.00299	7.71021	5.904	7.07036	21.3484
WBGene00001609	glp-1	protein_coding	4326	1.81245	3.83301	0.000640749	0.00389514	1	1	6.63649	15.4333	3.46081	15.7002	7.9602	22.0186	7.04732	35.1527	1.53409	3.56756	0.800002	3.62926	1.84008	5.08982	1.62906	8.12591
WBGene00001612	glr-1	protein_coding	2986	-0.540557	1.60574	0.0419314	0.0938945	0	0	4.1671	2.91596	3.94371	2.55855	2.97542	1.88633	3.00034	2.31688	1.39555	0.976544	1.32073	0.856849	0.996455	0.631724	1.0048	0.775915
WBGene00001613	glr-2	protein_coding	2934	-0.636768	2.65902	0.0178245	0.0487538	0	-1	10.4949	5.26295	7.52525	4.38055	5.29392	5.4189	7.0822	4.47398	3.577	1.79378	2.56484	1.49303	1.80434	1.84693	2.41384	1.52487
WBGene00001628	gly-3	protein_coding	2285	0.407078	6.14574	0.00754919	0.0249442	0	0	73.0014	75.0682	62.2141	78.4622	50.5821	79.8774	57.4601	89.16	31.9481	32.8526	27.2272	34.3379	22.1366	34.9573	25.1466	39.0197
WBGene00001630	gly-5	protein_coding	2618	-0.38113	7.13924	0.0183153	0.0497198	0	0	167.456	128.409	145.475	128.044	194.832	125.286	129.852	107.815	63.9632	49.0485	55.5671	48.909	74.4201	47.8558	49.5997	41.1822
WBGene00001631	gly-6	protein_coding	2803	1.63121	6.50089	3.98531e-05	0.000549709	1	1	64.7058	136.659	38.9542	141.34	30.5656	139.108	42.4234	130.145	23.0845	48.7546	13.8973	50.4247	10.9046	49.6283	15.135	46.4306
WBGene00001633	gly-8	protein_coding	1376	-0.0347171	7.69218	0.896714	0.931584	0	0	274.218	159.702	242.579	198.365	113.877	207.324	206.221	251.621	199.286	116.063	176.293	144.161	82.7596	150.672	149.87	182.864
WBGene00001636	gly-11	protein_coding	1966	1.47699	4.14376	0.00031818	0.00232707	1	1	14.1218	24.0745	8.73251	28.3766	5.48713	26.6144	8.86148	24.527	7.18303	12.2454	4.44176	14.4337	2.79101	13.5373	4.50736	12.4756
WBGene00001660	gop-1	protein_coding	2994	-0.10805	4.91834	0.247777	0.362545	0	0	30.1729	30.1197	31.6302	29.5396	34.2752	25.6883	29.0963	30.7986	10.0778	10.06	10.5645	9.86627	11.448	8.57994	9.71822	10.2868
WBGene00001661	gop-2	protein_coding	1196	0.0913257	4.9736	0.371975	0.493564	0	0	28.398	31.8622	28.773	28.3379	29.8314	34.6741	34.3993	34.4736	23.7441	26.6406	24.0577	23.6939	24.9427	28.9917	28.7619	28.8241
WBGene00001662	gop-3	protein_coding	1522	0.143138	6.45669	0.0311991	0.0754752	0	0	85.0782	91.675	81.0473	91.914	82.3069	93.0474	85.1958	91.7965	55.899	60.2332	53.2505	60.3902	54.0782	61.1349	55.9762	60.3131
WBGene00001688	gpr-1	protein_coding	1698	0.620147	2.45317	0.0773875	0.148896	0	0	5.71047	5.65412	3.38033	4.18672	2.97542	6.75648	4.95405	9.5871	3.36305	3.32987	1.99077	2.46568	1.75231	3.97908	2.91758	5.64611
WBGene00001689	gpr-2	protein_coding	1740	0.416301	3.73285	0.216098	0.327012	0	0	14.9707	9.88582	10.9458	11.5135	7.34193	15.1935	12.0363	23.8879	8.60384	5.68151	6.2907	6.61694	4.2195	8.7319	6.91739	13.7287
WBGene00001709	grk-2	protein_coding	2337	0.712034	3.48536	0.00081372	0.00463411	0	1	9.76181	14.1175	8.04839	12.8703	9.11946	15.6394	6.8031	12.623	4.17707	6.04087	3.4439	5.50718	3.90221	6.69207	2.91104	5.40138
WBGene00001724	grl-15	protein_coding	669	0.758416	6.09525	0.153702	0.251584	0	0	83.612	36.5206	45.4734	65.1267	21.6007	99.6324	52.2618	142.129	124.981	54.5899	67.9722	97.3494	32.2881	148.927	78.1193	212.45
WBGene00001731	grl-22	protein_coding	575	-1.75678	0.198048	0.000842663	0.00474358	-1	-1	1.2347	0.391166	1.48895	0.387659	1.31382	0.685937	2.58169	0.479355	2.1473	0.680288	2.58948	0.67419	2.2849	1.19293	4.4899	0.833661
WBGene00001740	gro-1	protein_coding	1390	0.222793	3.53427	0.0653327	0.131352	0	0	10.3792	12.3751	9.98001	10.932	11.6312	12.8613	10.5012	13.4219	7.46702	8.90292	7.17986	7.86474	8.36775	9.25275	7.55482	9.65607
WBGene00001743	grp-1	protein_coding	1618	0.208416	4.49901	0.124547	0.214271	0	0	18.8291	24.1456	18.5113	22.6781	26.315	25.414	19.9907	24.4072	11.6373	14.9231	11.4409	14.0161	16.2639	15.707	12.3552	15.0848
WBGene00001744	gars-1	protein_coding	2379	0.420833	7.34891	0.00104236	0.00553526	0	0	143.726	168.237	149.257	183.634	128.407	187.467	135.992	206.842	60.4146	70.7174	62.7396	77.1896	53.975	78.8006	57.1636	86.9448
WBGene00001748	gsp-2	protein_coding	1614	0.0450526	8.07269	0.541528	0.65151	0	0	248.907	286.049	283.706	276.478	270.879	260.382	256.32	270.516	154.217	177.23	175.778	171.3	167.831	161.327	158.81	167.606
WBGene00001749	gst-1	protein_coding	766	3.63074	10.007	6.32307e-10	5.52922e-07	1	1	143.803	2051.09	162.054	1964.89	154.644	2088.3	154.343	1511.89	187.733	2677.67	211.559	2565.13	201.886	2726.24	201.492	1973.74
WBGene00001815	hmt-1	protein_coding	2583	-0.0856797	6.54638	0.274568	0.392177	0	0	95.7661	94.8399	98.7538	97.2637	99.5025	83.65	90.6383	86.7233	37.0755	36.7169	38.2322	37.6553	38.5221	32.3848	35.0903	33.5746
WBGene00001823	hap-1	protein_coding	655	0.106558	4.52685	0.337017	0.45847	0	0	20.604	25.7814	24.7488	23.9961	23.1851	24.8995	19.9907	20.6123	31.4565	39.3609	37.7844	36.6353	35.397	38.0145	30.5201	31.4691
WBGene00001831	hcp-3	protein_coding	1014	0.388106	3.35856	0.233522	0.346452	0	0	8.72004	7.60995	9.21541	8.68356	7.18737	10.0147	10.1523	19.8932	8.59964	7.50488	9.08818	8.56367	7.08813	9.87641	10.0122	19.6186
WBGene00001869	him-10	protein_coding	1596	1.09388	3.02294	0.00964249	0.0302328	0	1	5.94197	7.04098	4.66807	8.5285	3.82553	9.39734	6.10535	18.9345	3.72304	4.41164	2.92485	5.34367	2.39695	5.88806	3.82541	11.8637
WBGene00001944	his-70	protein_coding	526	0.307185	2.67093	0.539595	0.649681	0	0	6.13489	2.73816	4.86928	3.5277	4.83022	7.5796	6.66355	14.0211	11.6633	5.20563	9.25718	6.70665	9.18293	14.4099	12.6683	26.6561
WBGene00001946	his-72	protein_coding	639	-0.101732	6.63598	0.428494	0.547375	0	0	105.721	83.4605	122.899	97.1474	86.5575	95.6539	96.3598	107.256	165.447	130.611	192.33	152.03	135.458	149.693	150.798	167.849
WBGene00001955	hlh-11	protein_coding	2185	0.0778139	6.63464	0.617502	0.717419	0	0	89.3611	108.282	103.623	116.802	115.23	101.827	78.2531	80.9311	40.8975	49.5569	47.4247	53.4561	52.7367	46.6029	35.8138	37.0394
WBGene00001972	hmg-1.2	protein_coding	1411	-0.105098	5.99091	0.20851	0.318802	0	0	70.9178	61.733	65.9968	65.9796	66.8116	57.9274	59.6231	59.2003	50.2607	43.7513	46.7731	46.7609	47.3505	41.0541	42.2559	41.9563
WBGene00001974	hmg-4	protein_coding	2246	0.659461	5.15367	0.00162197	0.00769239	0	1	36.5007	46.5487	25.4329	43.1465	23.5328	44.7917	24.7005	39.5068	16.2514	20.7252	11.3237	19.2104	10.4777	19.9429	10.9975	17.5899
WBGene00001989	hot-4	protein_coding	820	0.267922	2.56707	0.29465	0.413351	0	0	5.1317	6.54313	6.84113	8.02454	4.52109	6.96226	4.74473	4.03457	6.25817	7.97943	8.34285	9.78603	5.51352	8.49056	5.78625	4.92021
WBGene00001993	hpd-1	protein_coding	1383	1.39103	10.0534	2.67873e-05	0.000426907	1	1	656.086	1512.89	619.042	1809.01	479.196	1726.47	592.044	1105.35	474.394	1093.92	447.608	1308.03	346.491	1248.35	428.087	799.243
WBGene00001996	hpl-2	protein_coding	1220	-0.0290682	5.02351	0.841541	0.893502	0	0	34.4171	29.0174	35.6544	27.5626	26.0059	33.0965	35.0273	38.8278	28.2108	23.7847	29.2249	22.5923	21.3163	27.1282	28.7109	31.826
WBGene00001997	hpr-9	protein_coding	1746	0.411345	2.37774	0.139141	0.233447	0	0	5.1317	4.65843	4.70831	5.0008	4.01874	4.80156	3.73298	8.94796	2.93912	2.66806	2.69663	2.86415	2.30169	2.75003	2.13802	5.12483
WBGene00002003	hse-5	protein_coding	2198	0.541834	4.59532	0.000439049	0.00294976	0	0	22.9576	27.595	17.7869	27.5238	18.664	28.3292	19.0836	30.8385	10.4448	12.5546	8.09233	12.5222	8.49134	12.8886	8.68225	14.0303
WBGene00002011	hsp-12.2	protein_coding	519	-0.711954	2.43099	0.18174	0.286572	0	0	3.97418	2.80928	5.91557	2.01583	10.8197	3.05242	5.72158	8.26887	7.65737	5.41287	11.398	3.88406	20.8472	5.88135	11.0242	15.9323
WBGene00002025	hsp-60	protein_coding	2117	0.265556	8.65705	0.00765552	0.0252073	0	0	357.522	482.129	372.56	446.583	375.173	394.208	360.983	439.648	168.881	227.742	175.985	210.951	177.219	186.211	170.516	207.675
WBGene00002038	hum-5	protein_coding	3312	-0.438211	7.82239	0.00214225	0.00950084	0	0	280.006	203.513	259.883	213.523	273.738	179.51	227.886	172.128	84.5428	61.4471	78.467	64.4694	82.6504	54.1998	68.8063	51.9711
WBGene00002048	ida-1	protein_coding	2633	0.240175	6.96544	0.124033	0.213777	0	0	126.016	141.637	123.382	158.591	105.299	139.039	103.407	101.783	47.8603	53.7932	46.8598	60.2322	39.9919	52.8065	39.2735	38.6567
WBGene00002059	ife-1	protein_coding	836	0.262656	7.03007	0.219257	0.330696	0	0	106.492	111.447	121.692	113.429	113.993	138.628	132.852	206.442	127.383	133.309	145.564	135.681	136.355	165.823	158.914	246.94
WBGene00002064	iff-1	protein_coding	719	0.645029	7.65623	0.118119	0.205712	0	0	129.836	142.313	124.428	139.829	164.537	284.424	210.373	417.438	180.579	197.932	173.057	194.477	228.841	395.582	292.591	580.582
WBGene00002081	ina-1	protein_coding	3806	-0.169377	6.51436	0.0439114	0.0972207	0	0	101.978	88.5812	95.6552	84.781	100.932	89.2747	88.231	81.2906	26.794	23.2741	25.1327	22.2756	26.5193	23.4563	23.1821	21.3585
WBGene00002083	inf-1	protein_coding	1675	0.0324661	9.27171	0.691717	0.778875	0	0	572.243	659.861	624.314	578.116	650.998	590.626	596.754	671.337	341.637	393.947	372.725	345.144	388.655	352.613	356.271	400.798
WBGene00002100	ins-17	protein_coding	598	0.0649277	4.30041	0.694885	0.781407	0	0	19.0992	21.6208	21.8916	22.7556	16.5773	21.7099	19.1882	14.1809	31.9385	36.1552	36.6081	38.0528	27.7213	36.3042	32.0874	23.7139
WBGene00002169	isw-1	protein_coding	3337	1.10598	5.14485	0.000499685	0.00323641	1	1	26.3916	42.2814	17.9479	41.0143	25.0012	41.705	20.2349	67.8687	7.90879	12.6705	5.37846	12.2908	7.49212	12.4977	6.06379	20.3382
WBGene00002182	kap-1	protein_coding	2144	0.289521	2.1172	0.175479	0.278563	0	0	5.09312	5.12071	3.46081	4.34178	3.47776	4.93875	3.31433	4.35414	2.37552	2.38839	1.61418	2.02508	1.62209	2.30352	1.54586	2.03085
WBGene00002185	kel-3	protein_coding	1915	0.141193	4.86005	0.060593	0.124313	0	0	27.7035	31.3288	27.9682	31.2841	26.9333	30.5928	27.5962	28.3219	14.4666	16.3597	14.6048	16.3363	14.0644	15.9753	14.4105	14.7895
WBGene00002186	kel-10	protein_coding	2007	1.26396	3.14319	0.0955789	0.174691	0	0	2.81665	4.76511	3.13887	4.92327	8.77168	9.08867	5.86113	30.7586	1.40341	2.37424	1.56396	2.45305	4.37054	4.52848	2.92035	15.3257
WBGene00002201	kin-18	protein_coding	3746	-0.40328	5.87395	0.0496112	0.106799	0	0	56.9117	49.1802	60.0813	42.6425	88.8374	46.5065	60.9837	63.4346	15.1927	13.1287	16.0388	11.3835	23.7153	12.415	16.2797	16.934
WBGene00002202	kin-19	protein_coding	1898	0.0374463	7.96008	0.703134	0.787929	0	0	247.093	252.124	246.925	260.042	273.738	225.605	215.083	270.915	130.186	132.837	130.097	137.008	144.225	118.864	113.321	142.737
WBGene00002219	klp-7	protein_coding	2493	-0.0250924	5.22272	0.859377	0.905491	0	0	34.34	31.9333	38.0689	34.2303	42.4673	34.0911	35.4808	47.536	13.7746	12.8092	15.2703	13.7306	17.0346	13.6747	14.2322	19.0678
WBGene00002229	klp-19	protein_coding	3597	1.03623	4.97038	0.00558815	0.0198553	0	1	28.1279	31.1154	21.2075	39.6188	12.945	35.2915	19.7116	62.1963	7.81982	8.65039	5.89589	11.0144	3.59883	9.81136	5.48	17.2912
WBGene00002230	klp-20	protein_coding	2269	-0.089413	3.08404	0.508449	0.621371	0	0	9.76181	8.81901	9.33614	7.36552	7.99884	8.16265	7.57063	8.22893	4.30225	3.88674	4.11465	3.24615	3.52527	3.59747	3.33655	3.62668
WBGene00002231	knl-1	protein_coding	3376	0.5716	4.03261	0.237456	0.350853	0	0	17.0928	10.5259	10.8653	9.96284	11.0129	16.5997	13.4318	40.865	5.06304	3.11786	3.2184	2.95108	3.26212	4.91697	3.9786	12.1046
WBGene00002244	laf-1	protein_coding	3655	0.0257959	6.98786	0.810743	0.870072	0	0	129.643	124.888	124.227	114.127	128.252	117.432	120.746	155.511	35.47	34.1692	33.9882	31.2248	35.0895	32.1293	33.0359	42.5474
WBGene00002249	lap-1	protein_coding	1603	-0.782169	7.92421	0.00324168	0.0129836	0	-1	195.738	183.563	301.171	175.454	404.038	178.001	327.386	177.242	122.107	114.512	187.88	109.454	252.051	111.042	204.233	110.569
WBGene00002267	lec-4	protein_coding	1083	0.846501	6.2482	0.00476501	0.0174791	0	1	70.7249	121.83	54.6486	110.909	41.9263	92.8416	49.8196	64.7928	65.3046	112.493	50.4604	102.409	38.7131	85.7263	46.0015	59.8272
WBGene00002269	lec-6	protein_coding	541	-1.35141	9.30555	2.04965e-06	8.76333e-05	-1	-1	857.766	367.589	1067.38	416.578	853.867	315.634	857.47	325.362	1585.52	679.462	1972.97	770.016	1578.31	583.427	1584.97	601.409
WBGene00002845	let-711	protein_coding	8668	0.0048567	7.58369	0.975679	0.985217	0	0	201.487	167.17	184.751	166.383	193.673	171.381	185.812	263.406	23.2449	19.2859	21.3141	19.1951	22.3434	19.7717	21.4365	30.3883
WBGene00002850	let-716	protein_coding	5447	0.507222	6.40037	0.0773745	0.148896	0	0	68.5642	91.675	56.5802	64.3514	78.4814	85.7421	75.183	154.592	12.5875	16.8304	10.3874	11.8141	14.4082	15.7412	13.8026	28.3811
WBGene00002855	let-721	protein_coding	2015	-0.640952	7.40327	1.18856e-05	0.000252559	0	-1	208.432	130.329	212.035	138.045	204.724	121.239	199.558	139.293	103.44	64.6795	105.228	68.5089	101.6	60.1684	99.0361	69.1278
WBGene00002879	let-754	protein_coding	1104	0.104999	8.0561	0.206079	0.31611	0	0	253.923	278.368	275.054	300.164	244.757	254.448	251.854	270.037	230.003	252.145	249.143	271.888	221.7	230.479	228.129	244.598
WBGene00002881	let-756	protein_coding	1712	0.887329	4.00073	0.00151165	0.0073188	0	1	12.8871	20.0561	11.7104	26.1282	11.9017	21.1612	8.2335	15.3793	7.52753	11.715	6.84019	15.2618	6.95191	12.3605	4.80929	8.98324
WBGene00002889	let-765	protein_coding	6383	0.155248	5.9734	0.155673	0.254163	0	0	60.0371	65.5025	64.8701	65.4368	61.5177	59.1621	51.1105	74.4199	9.40578	10.262	10.1629	10.2517	9.63774	9.26869	8.00728	11.6591
WBGene00002891	let-767	protein_coding	1454	-0.360391	9.12424	0.0014187	0.00699318	0	0	618.814	516.232	650.753	528.185	599.875	465.854	639.771	444.282	425.594	355.043	447.56	363.264	412.569	320.395	440.007	305.559
WBGene00002915	let-805	protein_coding	14142	0.235544	8.07593	0.0818846	0.155381	0	0	290.192	283.88	274.692	311.445	205.149	289.774	221.118	281.821	20.5199	20.0735	19.4238	22.0227	14.5064	20.4903	15.6356	19.9279
WBGene00002982	lgg-3	protein_coding	433	-0.056865	2.97145	0.631498	0.729906	0	0	7.331	7.32546	8.45081	7.63688	8.23069	8.26554	7.6753	7.23027	16.9307	16.9179	19.5169	17.6371	19.0085	19.089	17.7259	16.6981
WBGene00002986	lig-4	protein_coding	2816	-0.162716	4.46679	0.0745232	0.14494	0	0	23.8065	21.8342	21.8916	20.1195	24.8467	19.3434	22.5723	21.8905	8.454	7.7536	7.77402	7.14471	8.82338	6.86911	8.01575	7.77363
WBGene00002998	lin-9	protein_coding	2328	0.499329	4.12594	0.0357306	0.0833872	0	0	15.7424	19.0249	13.6823	15.8165	13.2541	16.8741	14.9319	29.76	6.76219	8.1722	5.87726	6.79402	5.69335	7.2483	6.41406	12.7835
WBGene00003001	lin-12	protein_coding	4847	0.143395	2.52055	0.504283	0.617706	0	0	6.75224	4.80067	4.78879	5.0008	5.48713	7.06515	4.50051	6.9107	1.39308	0.990441	0.987991	1.03173	1.13207	1.45763	0.928515	1.42577
WBGene00003002	lin-13	protein_coding	7053	0.508043	5.86396	0.0186443	0.0503636	0	0	57.0275	58.3548	43.2199	59.6607	51.0071	62.9004	40.8535	92.3158	8.08557	8.27375	6.12787	8.45891	7.23198	8.91825	5.79236	13.0889
WBGene00003021	lin-36	protein_coding	3366	0.0308141	4.99452	0.841879	0.89366	0	0	38.237	27.4527	32.5155	28.9194	27.1265	32.8221	27.9799	39.387	11.3598	8.15589	9.65998	8.59161	8.05898	9.75107	8.31252	11.7014
WBGene00003022	lin-37	protein_coding	1030	0.233249	3.9803	0.0358683	0.0836395	0	0	13.8517	16.9979	13.5615	15.1575	14.993	17.2513	15.3506	18.4951	13.4483	16.5028	13.1665	14.716	14.5563	16.7489	14.9035	17.9564
WBGene00003024	lin-39	protein_coding	1385	0.712599	0.872961	0.0133123	0.0388284	0	1	1.4662	2.38255	1.12678	1.7057	1.46839	2.1607	1.25596	2.47667	1.05863	1.72026	0.813556	1.23155	1.06021	1.56007	0.906828	1.78821
WBGene00003033	lin-48	protein_coding	1002	-0.465638	3.1174	0.0195439	0.0523241	0	0	10.4177	8.25004	11.3482	7.94701	8.84896	7.27093	9.31502	5.43269	10.3969	8.23357	11.3256	7.93115	8.8313	7.25642	9.29642	5.42185
WBGene00003035	lin-52	protein_coding	570	-0.180447	3.38361	0.209937	0.320361	0	0	10.3792	9.13905	13.0786	8.99369	9.69908	9.46593	10.885	11.2648	18.2091	16.0334	22.945	15.7784	17.0159	16.6069	19.0964	19.7629
WBGene00003047	lis-1	protein_coding	1772	-0.0106515	6.1381	0.89412	0.929863	0	0	68.95	69.8053	77.8682	73.035	70.3666	64.7182	65.2749	72.822	38.9109	39.3935	43.9437	41.2161	39.7103	36.5227	36.8368	41.0959
WBGene00003048	lit-1	protein_coding	3724	0.0485675	6.93923	0.734474	0.813133	0	0	139.212	114.932	141.29	133.238	101.087	135.13	100.756	115.525	37.3824	30.8624	37.9403	35.7783	27.1447	36.2861	27.0558	31.0216
WBGene00003055	lon-1	protein_coding	1173	0.388613	6.19121	0.0620269	0.12674	0	0	80.9111	72.2945	69.7796	93.2708	44.013	87.0454	58.1927	78.4544	68.978	61.6321	59.4881	79.5147	37.5217	74.2075	49.6101	66.8836
WBGene00003063	lpd-7	protein_coding	1723	0.205113	7.01413	0.112198	0.198386	0	0	104.679	141.993	123.825	115.29	120.794	134.752	130.759	161.383	60.7539	82.4104	71.8657	66.9122	70.1069	78.208	75.8904	93.6639
WBGene00003073	lars-1	protein_coding	3771	-0.0883052	7.74015	0.502076	0.615451	0	0	190.49	216.777	203.584	194.644	280.887	201.871	206.117	215.47	50.5146	57.4852	53.9868	51.6159	74.4861	53.5326	54.6583	57.1387
WBGene00003102	mab-5	protein_coding	1103	1.51106	3.43095	6.53632e-06	0.00017661	1	1	6.13489	17.5669	5.7546	16.8632	5.68034	16.8741	4.67495	12.1037	5.56201	15.9265	5.21723	15.2885	5.1499	15.2983	4.2384	10.9734
WBGene00003112	mab-21	protein_coding	1262	2.05917	3.20717	6.90316e-07	4.82177e-05	1	1	3.62692	16.3578	4.0242	16.6306	3.55504	14.2332	2.96545	11.864	2.87394	12.9618	3.18875	13.1779	2.81699	11.2783	2.34981	9.40098
WBGene00003134	mat-3	protein_coding	2115	0.248418	4.18261	0.109966	0.195385	0	0	18.9063	16.9624	17.5053	19.8094	14.9544	17.6629	14.7575	24.1275	8.93914	8.02003	8.27672	9.36614	7.07062	8.35124	6.97754	11.4078
WBGene00003157	mcm-5	protein_coding	2435	1.62951	4.84058	9.46066e-05	0.000982298	1	1	18.4047	34.2803	10.141	41.4795	10.8583	40.8476	16.3972	56.2044	7.55839	14.0782	4.16467	17.0347	4.45927	16.7752	6.73397	23.0819
WBGene00003158	mcm-6	protein_coding	2583	1.57792	5.12476	5.38986e-05	0.000670864	1	1	21.8387	45.0907	13.4006	47.6045	14.3361	46.4722	20.2698	69.5065	8.45477	17.4567	5.18799	18.4299	5.55017	17.9916	7.84737	26.9092
WBGene00003162	mdh-2	protein_coding	1608	-0.157421	9.46425	0.0847436	0.159629	0	0	694.092	695.884	796.509	717.014	772.642	605.442	715.861	652.802	431.649	432.763	495.342	445.904	480.499	376.519	445.187	405.971
WBGene00003175	mec-12	protein_coding	1612	-0.307596	7.52594	0.0494775	0.106592	0	0	220.933	173.251	221.492	182.2	181.655	178.309	191.115	124.872	137.055	107.476	137.402	113.027	112.689	110.614	118.558	77.464
WBGene00003176	mec-14	protein_coding	1569	0.234687	-0.419213	0.551829	0.661149	0	0	0.926022	0.782331	0.281694	0.775318	0.772835	0.788828	0.488428	0.559248	0.590199	0.498618	0.179537	0.494148	0.492565	0.502758	0.311299	0.356436
WBGene00003210	mel-28	protein_coding	5463	0.7642	5.37698	0.00911801	0.0289713	0	1	36.0377	41.7836	28.612	41.1306	27.3584	45.5805	30.9454	80.4118	6.59668	7.64847	5.23742	7.52894	5.00794	8.3435	5.66454	14.7193
WBGene00003214	mel-32	protein_coding	1699	-0.857045	11.0239	9.93177e-06	0.000230052	0	-1	2608.72	1507.73	3039.27	1629.64	2399.04	1353.42	2685.41	1434.39	1535.44	887.422	1788.86	959.177	1412.03	796.599	1580.58	844.255
WBGene00003225	mev-1	protein_coding	741	-0.104634	7.31164	0.302437	0.421725	0	0	157.887	166.494	185.998	163.747	160.518	143.429	153.785	138.454	213.072	224.689	251.01	220.981	216.623	193.562	207.537	186.847
WBGene00003234	mif-1	protein_coding	548	-0.220485	4.86519	0.0556898	0.116569	0	0	30.6745	29.4441	34.2862	29.5009	29.986	25.1739	30.2128	23.2887	55.9753	53.7301	62.566	53.8337	54.719	45.9378	55.1328	42.4976
WBGene00003243	mig-10	protein_coding	2684	0.0871564	5.98695	0.442451	0.560219	0	0	70.9564	69.663	66.1578	68.9258	53.8666	61.2542	54.7737	61.1977	26.4368	25.9549	24.649	25.6802	20.0695	22.822	20.4075	22.8009
WBGene00003249	mig-18	protein_coding	964	0.857151	4.00373	0.000385892	0.00268486	0	1	12.6942	18.0292	12.6762	23.7635	9.31266	23.0818	10.7454	17.4166	13.1683	18.7025	13.1496	24.6509	9.66044	23.9438	11.1467	18.067
WBGene00003253	mig-22	protein_coding	3443	0.502094	5.77369	0.000754067	0.00438437	0	0	49.1949	64.1156	41.248	69.3134	50.4275	63.5864	40.0162	59.1604	14.2884	18.622	11.9803	20.1317	14.6464	18.4683	11.6225	17.1828
WBGene00003371	mlc-3	protein_coding	2188	0.505685	10.2146	0.00189661	0.00864801	0	0	996.091	1428.57	1087.18	1524.16	1016.24	1465.85	828.583	1158.48	455.252	652.912	496.882	696.599	464.461	669.949	378.694	529.47
WBGene00003372	mlc-4	protein_coding	702	-0.181859	6.54035	0.100325	0.181662	0	0	98.0811	77.9131	104.911	84.1995	89.6102	84.2331	102.814	102.262	139.717	110.987	149.446	119.942	127.65	119.99	146.459	145.673
WBGene00003373	mlh-1	protein_coding	2334	-0.551961	3.93484	0.00176533	0.00819919	0	0	18.1346	11.5572	20.6441	12.25	16.6546	10.8721	16.9554	14.7002	7.76975	4.95166	8.84496	5.24851	7.13565	4.65814	7.26454	6.29829
WBGene00003375	mlp-1	protein_coding	767	0.277358	6.28775	0.0603758	0.124041	0	0	65.6318	86.4476	65.3932	89.3942	82.5774	98.3977	68.6939	67.8687	85.5695	112.709	85.2584	116.55	107.663	128.289	89.5618	88.4859
WBGene00003376	mls-1	protein_coding	844	0.69593	2.0802	0.0278486	0.0687722	0	0	4.24427	5.583	3.17912	6.5902	2.74356	4.97304	2.51191	3.39543	5.02875	6.61493	3.76672	7.8083	3.25067	5.89223	2.9762	4.02302
WBGene00003378	mml-1	protein_coding	3528	0.165906	5.22607	0.283125	0.401114	0	0	43.523	38.5476	37.1836	44.8522	33.0001	38.7554	27.1426	35.8318	12.3365	10.9262	10.5396	12.7132	9.35376	10.9851	7.69349	10.1564
WBGene00003389	mog-1	protein_coding	3587	0.413568	5.82555	0.00755669	0.0249457	0	0	54.4424	64.5423	42.2138	56.2106	52.205	61.8715	45.4238	76.1775	15.1777	17.9934	11.7686	15.6706	14.5539	17.2488	12.6634	21.2371
WBGene00003391	mog-3	protein_coding	1421	0.0637149	4.71029	0.587403	0.691936	0	0	23.9994	25.9236	26.7207	24.0736	25.0399	23.9392	26.3402	32.7959	16.8891	18.2432	18.8041	16.9413	17.6213	16.8467	18.5364	23.0794
WBGene00003401	mpk-1	protein_coding	1981	-0.00237274	6.24547	0.976684	0.985669	0	0	82.1844	79.5844	76.9426	79.1212	75.9697	73.6353	68.345	70.585	41.4863	40.1739	38.8403	39.94	38.3492	37.1708	34.5003	35.631
WBGene00003406	mrg-1	protein_coding	1337	0.276041	4.83529	0.112873	0.199151	0	0	26.0829	27.8794	25.9963	26.0119	24.0352	28.2606	26.8984	42.6226	19.5086	20.8522	19.4438	19.4554	17.9769	21.1373	20.1185	31.8793
WBGene00003414	mrp-8	protein_coding	4424	1.21428	2.17622	0.000224936	0.00180459	1	1	3.31824	5.97416	2.13282	6.47391	2.66628	5.17882	2.58169	7.23027	0.750055	1.3504	0.482103	1.46336	0.602686	1.17062	0.583565	1.63433
WBGene00003417	mrt-2	protein_coding	995	0.365144	3.28079	0.00835811	0.0270004	0	0	8.83579	10.6682	8.77275	10.428	7.41922	11.6266	8.68704	10.7056	8.88019	10.7218	8.81683	10.4804	7.4565	11.6851	8.73069	10.7594
WBGene00003423	msi-1	protein_coding	2248	0.105635	6.26617	0.474039	0.590131	0	0	80.5639	94.1287	73.5623	87.6885	78.6746	75.5903	63.5305	61.3974	35.838	41.8722	32.7234	39.0073	34.9976	33.6256	28.2609	27.312
WBGene00003476	mtm-3	protein_coding	4054	-0.452017	6.80166	0.00613928	0.0213158	0	0	110.66	102.983	131.752	99.5508	157.079	90.3722	115.757	83.7273	27.2964	25.4029	32.4993	24.5562	38.7466	22.2921	28.5539	20.653
WBGene00003478	mtm-6	protein_coding	2706	0.412398	4.84016	0.00261487	0.0110552	0	0	25.0026	31.7555	26.278	34.7342	25.4649	35.1543	21.3164	28.8412	9.23968	11.7352	9.71101	12.836	9.41054	12.9912	7.87745	10.6582
WBGene00003482	mua-3	protein_coding	11774	1.02821	8.8754	0.00106406	0.00562097	1	1	452.902	518.188	290.547	650.492	232.662	684.565	259.774	667.342	38.4663	44.0112	24.677	55.2482	19.7607	58.1421	22.0633	56.6793
WBGene00003497	mup-4	protein_coding	6722	-1.69839	7.78899	1.17773e-05	0.000251772	-1	-1	381.675	132.178	383.104	75.012	285.292	103.234	302.093	106.177	56.78	19.6636	56.9925	11.1592	42.4416	15.3576	44.9409	15.7955
WBGene00003504	mut-7	protein_coding	2983	0.119825	4.43622	0.694473	0.781006	0	0	23.3049	15.6822	20.3624	15.4676	18.2389	19.6178	20.7931	39.1473	7.81256	5.25719	6.82616	5.18525	6.11428	6.57653	6.97052	13.1235
WBGene00003510	mxl-2	protein_coding	696	0.151055	4.06587	0.233032	0.345979	0	0	16.4755	19.665	15.6139	18.4526	17.582	16.8741	13.5364	15.1796	23.6717	28.2543	22.4337	26.5123	25.2615	24.2443	19.4489	21.8097
WBGene00003518	nac-2	protein_coding	1956	-1.04891	4.43798	6.11512e-06	0.000169026	-1	-1	30.6359	12.4817	31.9119	14.6147	28.3244	13.4787	25.6425	15.7388	15.6625	6.38126	16.3149	7.47175	14.4808	6.89093	13.1096	8.04643
WBGene00003519	nac-3	protein_coding	2468	0.806931	4.78037	0.000115745	0.00112967	0	1	16.707	33.9247	18.2699	34.618	24.6921	34.5369	20.0604	36.431	6.76944	13.7458	7.4027	14.0267	10.0049	13.9939	8.12821	14.7613
WBGene00003520	nas-1	protein_coding	1007	-2.79861	-0.181724	0.0204463	0.0541864	0	0	0.192921	0.604529	1.97186	0.0387659	2.589	0.0685937	0.941968	0.0798925	0.19158	0.600326	1.95815	0.0384964	2.571	0.0681169	0.93542	0.0793371
WBGene00003523	nas-4	protein_coding	1620	1.00215	1.71634	0.062322	0.127178	0	0	1.15753	3.34269	1.00605	4.41931	3.90282	3.12101	2.47703	6.27156	0.714523	2.06339	0.621018	2.72797	2.40915	1.92655	1.52903	3.87133
WBGene00003546	nas-28	protein_coding	1494	1.04135	-0.509041	0.0104759	0.0322308	0	1	0.501595	0.853452	0.281694	0.620254	0.502343	0.754531	0.348877	1.15844	0.33574	0.571253	0.18855	0.415164	0.33624	0.505041	0.233519	0.775396
WBGene00003558	nca-2	protein_coding	5602	-1.14443	2.6882	0.000499413	0.00323612	-1	-1	10.8422	4.69399	9.57759	2.86868	7.61243	4.14992	7.0822	4.15441	1.93541	0.837913	1.70967	0.512081	1.35888	0.740792	1.26423	0.741594
WBGene00003559	ncl-1	protein_coding	4736	-0.42684	7.28219	0.00238034	0.0102985	0	0	175.365	142.455	187.809	140.139	194.986	132.626	155.564	115.684	37.0282	30.0793	39.6557	29.5901	41.1711	28.0038	32.8472	24.4266
WBGene00003562	ncr-2	protein_coding	3942	0.149573	2.57542	0.801993	0.864484	0	0	4.01276	2.80928	4.62783	2.01583	7.22601	5.62468	6.45423	14.3407	1.01795	0.712653	1.17398	0.511372	1.83308	1.42686	1.6373	3.63793
WBGene00003571	ncx-6	protein_coding	1773	-0.590757	3.83155	0.000680029	0.00407787	0	-1	19.6394	11.5572	15.0505	10.0404	17.4274	12.1411	15.9786	11.4646	11.0769	6.51842	8.48872	5.66293	9.82935	6.84776	9.01217	6.4662
WBGene00003572	ncx-7	protein_coding	2201	-0.951276	4.34034	0.00129059	0.00651605	0	-1	22.6875	14.1175	20.5636	12.6377	33.8888	10.8035	29.2708	17.4965	10.3078	6.41414	9.34286	5.74179	15.397	4.90845	13.2989	7.94932
WBGene00003577	ndg-4	protein_coding	2203	-1.80981	7.12983	9.44761e-07	5.68113e-05	-1	-1	166.645	68.1695	215.576	64.6615	265.894	55.7667	223.212	59.9194	75.6447	30.9439	97.8557	29.3516	120.696	25.314	101.322	27.199
WBGene00003588	nex-1	protein_coding	1128	-0.214677	7.2506	0.0315553	0.0761315	0	0	151.366	147.612	183.664	145.295	161.677	129.779	157.344	140.93	134.19	130.861	162.823	128.807	143.331	115.053	139.489	124.938
WBGene00003589	nex-2	protein_coding	2039	-0.231674	5.76998	0.0358913	0.0836657	0	0	60.1528	49.2513	67.6065	53.6132	55.2577	50.8965	52.4362	46.7371	29.5011	24.1546	33.1567	26.2939	27.1004	24.9615	25.7166	22.9216
WBGene00003590	nex-3	protein_coding	1084	-0.754011	4.37413	0.0105646	0.0324422	0	-1	19.9866	19.5583	23.4611	16.2429	34.6617	15.6394	25.6774	10.0665	18.4379	18.0427	21.6431	14.9842	31.9757	14.4275	23.6876	9.2864
WBGene00003593	nfm-1	protein_coding	2680	-0.0128162	4.92112	0.905125	0.937382	0	0	30.3272	32.7868	32.2338	32.8347	31.1066	29.8726	27.7706	24.8466	11.3161	12.2339	12.0275	12.2518	11.6069	11.1465	10.3622	9.27111
WBGene00003594	nft-1	protein_coding	1370	-0.428664	5.8092	0.000179325	0.00153156	0	0	62.6222	47.8644	68.8138	51.1322	62.4451	45.5805	63.1467	46.3776	45.7096	34.9375	50.229	37.3228	45.5804	33.2705	46.0925	33.8523
WBGene00003597	nhl-1	protein_coding	3241	0.78384	5.02117	2.98964e-05	0.000459885	0	1	27.2405	42.6726	23.622	38.8822	23.9579	39.3728	20.4093	43.0221	8.40496	13.1665	7.2885	11.997	7.39213	12.1483	6.29723	13.2743
WBGene00003598	nhl-2	protein_coding	3735	0.027196	6.12101	0.834533	0.887726	0	0	83.2648	62.4442	65.192	66.4448	69.3233	71.5432	57.7043	80.292	22.2931	16.7187	17.4543	17.7898	18.5605	19.1548	15.4496	21.4972
WBGene00003605	nhr-6	protein_coding	2390	0.550155	1.13079	0.134718	0.227537	0	0	2.50798	2.59592	1.36823	3.37263	1.62295	2.64086	1.36062	1.43807	1.04936	1.08616	0.57248	1.41114	0.67906	1.10496	0.569297	0.601701
WBGene00003609	nhr-10	protein_coding	1541	-0.294321	5.0439	0.0404962	0.0912583	0	0	33.9927	31.72	39.5176	33.5713	37.5984	29.8383	33.9457	23.1289	22.0589	20.584	25.6441	21.7854	24.3987	19.3629	22.0284	15.009
WBGene00003619	nhr-20	protein_coding	1578	0.0864551	3.91226	0.470358	0.586787	0	0	15.781	17.2468	14.2457	14.576	13.0996	16.7026	15.0017	13.1823	10.0006	10.9296	9.02767	9.237	8.30137	10.5846	9.50679	8.35378
WBGene00003670	nhr-80	protein_coding	1650	-0.492057	5.05716	0.00299792	0.0122549	0	0	39.3945	29.5152	43.8235	32.4083	35.8982	24.4194	36.2134	24.0876	23.8755	17.888	26.5597	19.6414	21.7565	14.7996	21.9475	14.5985
WBGene00003711	nhr-121	protein_coding	1708	-0.881588	3.87911	0.00013298	0.00124455	0	-1	19.6008	10.9171	20.8856	12.3663	17.1569	8.57421	18.2812	9.34742	11.4759	6.39173	12.2281	7.24024	10.045	5.02003	10.7033	5.47273
WBGene00003748	nlp-10	protein_coding	642	-0.826273	5.66457	2.3302e-05	0.000390532	0	-1	64.0498	37.7653	71.6709	40.4716	62.6383	37.1435	60.7395	30.7187	99.7661	58.8244	111.637	63.0399	97.5674	57.8559	94.6098	47.8484
WBGene00003759	nlp-21	protein_coding	806	0.417146	3.60979	0.0154008	0.0433995	0	0	10.9579	13.7264	10.6641	16.3204	9.89229	14.7819	10.0477	10.6656	13.5954	17.0302	13.2309	20.2487	12.2733	18.3399	12.4661	13.2328
WBGene00003779	nob-1	protein_coding	2196	-0.0409769	5.46642	0.786714	0.853559	0	0	44.9892	48.3978	48.8135	51.5587	43.5493	42.5967	41.7257	31.4776	20.4869	22.0391	22.2284	23.4784	19.8312	19.3974	19.0008	14.3341
WBGene00003795	npp-9	protein_coding	3128	0.680805	7.03832	0.00365681	0.0142173	0	1	117.257	142.135	96.5405	142.852	89.0693	139.76	100.86	222.501	37.4864	45.4397	30.8633	45.6689	28.4748	44.6802	32.2444	71.1319
WBGene00003796	npp-10	protein_coding	5504	0.192516	6.82507	0.129287	0.220681	0	0	111.74	112.727	106.802	110.444	104.294	109.201	100.197	151.077	20.3016	20.4809	19.4045	20.0661	18.9488	19.8403	18.2045	27.4485
WBGene00003801	npp-15	protein_coding	3597	0.451667	4.84929	0.0503912	0.107996	0	0	30.1343	28.3773	22.2538	25.5855	20.6733	33.0965	24.0725	45.8183	8.37762	7.88915	6.18677	7.11301	5.74738	9.20113	6.69239	12.7379
WBGene00003802	npp-16	protein_coding	1658	0.245349	4.95917	0.060041	0.123503	0	0	30.6359	31.6844	29.6986	31.4779	25.6968	30.5242	27.5613	40.9849	18.4776	19.11	17.9123	18.9855	15.4987	18.4103	16.6232	24.7195
WBGene00003804	npp-18	protein_coding	1432	0.0515268	5.05973	0.588468	0.692615	0	0	36.5007	34.4937	35.1715	32.796	28.4017	33.9196	30.6663	34.2739	25.4893	24.0878	24.5611	22.9022	19.8336	23.6869	21.415	23.9343
WBGene00003826	ntl-3	protein_coding	2573	0.293309	6.368	0.00359688	0.0140306	0	0	75.9724	95.2666	77.4255	90.9448	75.4287	83.4785	67.8217	93.8337	29.5268	37.0255	30.0915	35.3458	29.3155	32.444	26.359	36.4686
WBGene00003829	nud-1	protein_coding	1034	-0.0200816	5.46984	0.877152	0.91778	0	0	45.6066	39.7566	46.6002	39.2699	37.9462	42.288	48.0404	54.4467	44.1069	38.4494	45.0679	37.9786	36.6985	40.8975	46.4607	52.6564
WBGene00003845	odd-1	protein_coding	1160	-1.8217	1.3122	8.30286e-05	0.000894111	-1	-1	4.24427	1.20906	4.30589	1.27927	3.36183	0.720234	3.13989	1.0386	3.65885	1.04229	3.71197	1.10282	2.89813	0.620891	2.7068	0.895347
WBGene00003851	odr-4	protein_coding	1907	-0.0587711	6.01698	0.382695	0.503243	0	0	65.3231	60.2395	70.1015	66.1346	65.1886	63.1748	63.391	63.914	34.2544	31.5886	36.7601	34.6799	34.1839	33.1278	33.2412	33.5155
WBGene00003858	ogt-1	protein_coding	4134	-0.379872	6.62885	0.00146103	0.00715201	0	0	115.791	83.6027	122.738	82.9203	107.192	83.5471	101.628	93.7139	28.0095	20.2232	29.6899	20.0581	25.9294	20.2098	24.5834	22.6691
WBGene00003859	oig-1	protein_coding	503	-0.201344	1.23241	0.374381	0.4958	0	0	2.1993	2.13363	2.33403	2.55855	2.51171	2.09211	2.68635	1.67774	4.37237	4.24181	4.64023	5.08658	4.99347	4.15926	5.34066	3.33547
WBGene00003887	osm-7	protein_coding	2095	-1.30048	5.87022	6.89613e-06	0.000181065	-1	-1	80.9497	40.539	99.961	29.0744	76.7039	33.9539	74.8341	31.3578	38.6395	19.3503	47.7141	13.878	36.6128	16.2071	35.7203	14.9679
WBGene00003890	osm-10	protein_coding	1633	0.138465	3.08445	0.524042	0.635388	0	0	10.2248	10.7037	8.69226	8.76109	6.68502	9.29445	6.41934	6.47129	6.26137	6.55463	5.32288	5.36503	4.09371	5.69164	3.93101	3.96282
WBGene00003892	osm-12	protein_coding	2166	0.447848	0.508508	0.117928	0.205431	0	0	0.887437	1.5291	1.12678	1.78323	1.35246	1.78344	1.18618	1.1185	0.409713	0.705956	0.52021	0.823283	0.624405	0.823378	0.547637	0.516387
WBGene00003898	oxi-1	protein_coding	3358	-0.235721	5.15099	0.0514407	0.10962	0	0	43.523	30.9732	40.4834	33.0286	35.0867	29.8383	34.2946	36.431	12.961	9.2237	12.0558	9.83578	10.4487	8.88572	10.2128	10.849
WBGene00003901	paa-1	protein_coding	2260	-0.207432	8.10584	0.0403324	0.0909617	0	0	286.295	250.808	326.362	269.656	280.578	229.137	287.475	272.993	126.679	110.977	144.408	119.317	124.149	101.388	127.201	120.793
WBGene00003912	pal-1	protein_coding	1369	-0.330157	3.26758	0.050795	0.108571	0	0	8.44995	8.6412	10.7044	7.24922	12.3654	8.98578	11.0594	8.98791	6.17235	6.31205	7.81911	5.29527	9.03241	6.56375	8.07845	6.56531
WBGene00003915	pan-1	protein_coding	2197	1.09221	7.42106	0.000579106	0.00361354	1	1	149.9	254.009	114.327	255.157	74.0763	224.37	99.2555	199.332	68.2293	115.616	52.038	116.139	33.717	102.126	45.1778	90.7291
WBGene00003917	par-2	protein_coding	2786	0.124887	2.99805	0.665718	0.758299	0	0	8.17986	5.33408	7.80694	6.12501	6.80095	8.16265	7.50086	13.4219	2.93606	1.9146	2.8022	2.1985	2.44112	2.92988	2.69234	4.81764
WBGene00003918	par-3	protein_coding	5288	-0.383006	5.61681	0.0113603	0.034243	0	0	62.1592	40.1123	60.8459	40.1615	52.6301	40.1616	46.2262	49.6931	11.7548	7.58552	11.5064	7.59483	9.95274	7.59486	8.74172	9.39734
WBGene00003929	pat-2	protein_coding	3976	0.570383	6.6653	0.000168241	0.00146071	0	0	91.2517	113.651	82.6168	121.454	73.7285	115.58	78.916	134.179	22.9506	28.5844	20.7789	30.5467	18.5434	29.0695	19.8481	33.7473
WBGene00003930	pat-3	protein_coding	2850	0.430511	6.82106	0.00139712	0.00691329	0	0	107.187	126.098	97.2648	132.463	94.1313	117.158	86.4517	143.207	37.6095	44.2448	34.128	46.4783	33.0285	41.1081	30.3339	50.2482
WBGene00003931	pat-4	protein_coding	1597	0.436034	5.67287	0.000962367	0.00522354	0	0	45.7223	55.4744	46.6807	63.5373	42.4673	61.0141	38.3416	54.287	28.6301	34.7366	29.2302	39.7854	26.5919	38.2054	24.0085	33.9931
WBGene00003936	pat-12	protein_coding	8267	0.356303	6.88067	0.0183074	0.0497198	0	0	112.203	151.168	99.5184	146.341	107.965	125.149	93.4991	106.257	13.5724	18.2857	12.038	17.7019	13.0598	15.1384	11.3099	12.8532
WBGene00003941	pbo-1	protein_coding	697	-0.548029	7.05789	0.0081495	0.0264644	0	0	141.488	125.6	159.559	125.408	176.284	104.811	155.32	76.8566	202.996	180.2	228.923	179.925	252.918	150.375	222.841	110.268
WBGene00003952	pbs-6	protein_coding	878	-0.158303	7.42352	0.134454	0.227172	0	0	180.844	153.55	205.516	163.476	157.774	154.473	179.881	177.281	205.973	174.886	234.073	186.191	179.697	175.937	204.876	201.915
WBGene00003956	pcp-1	protein_coding	1957	-0.872302	8.53016	2.24846e-05	0.000383535	0	-1	411.848	275.096	462.058	269.035	562.933	260.93	475.45	239.558	210.449	140.57	236.105	137.473	287.651	133.332	242.948	122.411
WBGene00003962	pdi-1	protein_coding	1591	0.502355	8.98219	0.000277801	0.00210074	0	0	376.659	576.222	458.638	643.669	433.367	557.392	405.29	593.921	236.744	362.176	288.27	404.569	272.387	350.341	254.739	373.3
WBGene00003967	pdr-1	protein_coding	1342	0.156324	5.13161	0.0912189	0.168948	0	0	33.7998	36.2362	35.2922	36.6338	29.4837	34.5712	33.7713	40.0661	25.1861	27.0016	26.2982	27.2979	21.9699	25.761	25.1649	29.8555
WBGene00003969	pef-1	protein_coding	2363	1.08122	2.16883	0.000246975	0.00192997	1	1	2.7009	6.47201	3.21936	6.51267	3.0527	6.03625	2.37236	4.99328	1.14299	2.7389	1.3624	2.7561	1.29187	2.55448	1.00396	2.11311
WBGene00003975	pen-2	protein_coding	533	0.0333134	2.37136	0.845064	0.895965	0	0	6.13489	4.80067	4.62783	5.69859	4.4438	5.4189	4.95405	4.71366	11.5101	9.00688	8.6826	10.6915	8.33734	10.1668	9.29466	8.84364
WBGene00003978	pes-4	protein_coding	1870	-0.930098	5.97589	2.61697e-05	0.000420164	0	-1	80.0237	46.1575	85.6751	48.6124	92.9334	37.3836	71.2058	40.9449	42.7934	24.6832	45.8156	25.996	49.697	19.9912	38.078	21.8957
WBGene00003993	pgl-2	protein_coding	1716	0.779005	3.52155	0.0766789	0.148104	0	0	7.71685	8.81901	6.11678	7.79195	10.897	15.1935	8.86148	25.8852	4.497	5.13928	3.56456	4.54076	6.35022	8.85402	5.16403	15.0846
WBGene00004010	pha-1	protein_coding	1898	0.308615	4.6061	0.025506	0.0644458	0	0	22.9962	31.0088	20.5636	29.2295	20.5961	24.6937	22.6072	22.5297	12.116	16.3376	10.8344	15.4002	10.8515	13.0104	11.9111	11.8702
WBGene00004016	phf-5	protein_coding	1088	0.0197561	4.57032	0.829109	0.88395	0	0	25.2341	22.1898	21.8514	22.7556	22.219	24.0764	24.7703	26.3645	23.1931	20.395	20.084	20.9151	20.4219	22.129	22.7668	24.2321
WBGene00004024	php-3	protein_coding	1198	-0.283037	6.2483	0.134036	0.226656	0	0	76.744	80.2956	96.3393	81.5247	86.287	63.3806	74.1364	48.8543	64.0601	67.0247	80.4168	68.0507	72.0259	52.9053	61.8835	40.7799
WBGene00004027	pie-1	protein_coding	1147	0.798676	0.692557	0.200077	0.308886	0	0	0.655932	1.1735	0.563388	0.891616	1.70024	1.74914	1.56995	4.03457	0.571867	1.0231	0.491184	0.777346	1.48233	1.52497	1.36874	3.5175
WBGene00004042	plk-1	protein_coding	2317	0.931353	5.04028	0.00877615	0.0280742	0	1	29.3626	32.3245	19.1149	32.9898	16.9637	39.9558	24.8749	67.0698	12.6727	13.951	8.24986	14.2381	7.32142	17.2446	10.7358	28.9468
WBGene00004045	pll-1	protein_coding	3427	0.433796	2.71143	0.0118435	0.0353903	0	0	5.82622	8.35672	5.39242	7.94701	5.33256	7.06515	5.47737	6.3914	1.70009	2.43849	1.57351	2.31894	1.55604	2.06161	1.5983	1.86501
WBGene00004075	pod-1	protein_coding	4028	-1.42548	7.31292	3.76466e-06	0.000125359	-1	-1	197.667	80.9713	277.871	86.7581	251.326	78.7456	199.662	98.4675	49.0732	20.1021	68.9848	21.5388	62.3947	19.5495	49.5686	24.4458
WBGene00004085	pph-4.1	protein_coding	1250	-0.175406	5.36392	0.0361071	0.083975	0	0	41.4781	39.5788	47.1233	38.7659	41.5013	36.3547	44.3074	39.7465	33.1824	31.6631	37.6987	31.0127	33.201	29.0837	35.4459	31.7972
WBGene00004086	pph-4.2	protein_coding	1326	0.17153	2.89286	0.304543	0.423744	0	0	6.25065	7.39659	6.5192	7.44305	7.84428	6.61929	7.04732	9.70694	4.71391	5.57812	4.91644	5.61316	5.91574	4.99192	5.31472	7.32047
WBGene00004088	ppk-2	protein_coding	1560	-0.523001	4.86249	0.000428787	0.00289928	0	0	37.3495	22.5454	36.2983	26.167	32.8841	22.2587	30.3523	24.2873	23.942	14.4522	23.2681	16.7737	21.0796	14.2684	19.4566	15.5688
WBGene00004095	pqe-1	protein_coding	5924	0.0634159	5.91285	0.55506	0.664232	0	0	65.3231	56.6123	61.6507	58.6916	54.9486	58.7848	53.4829	71.9033	11.0269	9.55644	10.4069	9.90742	9.27559	9.92316	9.02817	12.1376
WBGene00004100	pqn-8	protein_coding	1251	-0.609643	-0.687289	0.249119	0.364019	0	0	0.385842	0.426726	0.442662	0.271361	1.08197	0.240078	0.732642	0.798925	0.308427	0.341108	0.353846	0.216916	0.864884	0.191909	0.585645	0.638629
WBGene00004114	pqn-25	protein_coding	2091	0.476893	-0.587958	0.465466	0.582687	0	0	0.27009	0.817892	0.563388	0.232595	0.618268	0.240078	0.523316	1.47801	0.129168	0.391149	0.269434	0.111236	0.295681	0.114815	0.25027	0.706844
WBGene00004125	mdt-30	protein_coding	1459	0.471471	4.02091	0.00491426	0.0179152	0	0	15.8967	17.9936	13.6018	17.9874	11.8244	17.0798	12.8387	22.0503	10.8956	12.3328	9.32268	12.3286	8.10444	11.7065	8.79964	15.1133
WBGene00004128	pqn-41	protein_coding	6444	0.23136	5.56707	0.0336033	0.0796439	0	0	45.4136	53.5897	43.9442	52.1014	47.6839	51.9597	37.1554	46.817	7.04743	8.31621	6.8194	8.08525	7.39974	8.06327	5.76589	7.26521
WBGene00004132	ifet-1	protein_coding	3321	0.414541	6.41607	0.0771827	0.148812	0	0	73.04	77.9131	64.9103	78.9661	80.9931	87.0111	73.6131	146.123	21.9934	23.4607	19.5454	23.7778	24.3882	26.2003	22.1659	43.9998
WBGene00004133	abu-13	protein_coding	1839	-0.534539	7.32448	0.209193	0.319535	0	0	300.61	76.7751	203.101	101.838	91.9287	148.368	162.577	196.496	163.464	41.7483	110.441	55.3769	49.9884	80.6787	88.405	106.849
WBGene00004161	pqn-80	protein_coding	4983	0.14554	4.59672	0.170789	0.272707	0	0	25.7743	24.3234	23.0989	26.0507	22.4122	23.219	20.3395	27.7626	5.17244	4.88127	4.63554	5.22791	4.49774	4.65964	4.08178	5.57147
WBGene00004163	pqn-82	protein_coding	1367	0.376225	-0.323568	0.383878	0.504284	0	0	0.694516	0.604529	0.321936	0.736552	0.695552	0.54875	0.802417	1.39812	0.508059	0.44223	0.235505	0.538809	0.508816	0.401426	0.586991	1.02276
WBGene00004164	pqn-83	protein_coding	1854	0.318388	6.66625	0.0226556	0.058679	0	0	103.329	123.466	97.3051	114.592	75.6606	113.591	85.0562	98.9069	55.7328	66.5944	52.4839	61.808	40.8094	61.2682	45.8771	53.3479
WBGene00004172	pqn-92	protein_coding	1497	0.0645127	4.61417	0.764069	0.836733	0	0	29.7099	30.5465	27.4853	27.8727	21.5621	21.1612	16.7461	20.2527	19.8463	20.4051	18.3602	18.619	14.4035	14.1357	11.1864	13.5289
WBGene00004175	pqn-96	protein_coding	986	0.362577	5.01122	0.00164459	0.00777102	0	0	29.6713	32.6801	29.2157	37.6029	26.5469	38.7897	27.1775	35.7119	30.0926	33.1441	29.6305	38.1368	26.9238	39.3405	27.5634	36.219
WBGene00004180	pri-1	protein_coding	1360	1.0351	3.83516	0.00179308	0.0082981	1	1	12.0383	14.1175	9.17517	17.7935	6.18268	20.3037	9.83833	24.1275	8.85168	10.3805	6.74645	13.0835	4.54609	14.9292	7.23407	17.7408
WBGene00004182	prk-1	protein_coding	2098	0.605781	4.3363	0.00184031	0.00846138	0	1	19.9095	25.2124	15.7346	26.4383	13.37	24.488	14.8273	21.0117	9.48974	12.0173	7.49981	12.6017	6.37276	11.672	7.06734	10.0151
WBGene00004183	prk-2	protein_coding	1781	-1.21109	4.97604	9.22793e-05	0.0009648	-1	-1	45.4136	22.9365	55.212	19.6543	40.2647	17.9373	34.5737	15.2195	25.499	12.8785	31.0005	11.0355	22.6079	10.0715	19.4125	8.54549
WBGene00004187	prp-8	protein_coding	7399	0.328861	7.6459	0.0688276	0.136504	0	0	216.458	200.952	166.722	194.333	161.291	205.198	165.472	291.248	29.255	27.1594	22.5331	26.2648	21.799	27.7332	22.3642	39.3632
WBGene00004189	pars-1	protein_coding	1977	0.15772	8.22727	0.102222	0.184554	0	0	313.806	302.158	279.963	300.978	250.399	327.809	288.8	332.912	158.728	152.836	141.61	152.24	126.656	165.811	146.08	168.393
WBGene00004201	prx-19	protein_coding	1238	-0.0442453	6.37727	0.588856	0.692841	0	0	83.2262	87.9056	87.5263	85.1687	77.2062	78.5055	89.3474	75.5384	67.2263	71.0061	70.6997	68.7954	62.3637	63.4132	72.1708	61.0164
WBGene00004212	ptl-1	protein_coding	2007	0.170509	4.77645	0.369517	0.490806	0	0	27.7806	33.1068	29.6986	34.1915	22.1031	28.5693	23.305	19.8932	13.8419	16.4957	14.7975	17.0361	11.013	14.2348	11.6119	9.91192
WBGene00004213	ptp-1	protein_coding	3777	0.414537	4.51664	0.00390916	0.0149613	0	0	22.1859	28.1284	18.1894	26.3996	20.5961	26.6144	17.2694	23.1289	5.87396	7.44728	4.81582	6.98956	5.45302	7.04643	4.57226	6.12361
WBGene00004249	pvf-1	protein_coding	1087	0.984887	3.73808	6.2166e-05	0.000738685	0	1	10.6492	18.1003	9.25565	19.538	7.38058	17.217	8.33816	15.6589	9.79692	16.6516	8.51486	17.9743	6.78986	15.839	7.6708	14.4056
WBGene00004255	epac-1	protein_coding	3340	0.335614	0.258123	0.282125	0.400184	0	0	1.00319	1.3513	0.60363	1.31804	1.15925	1.40617	1.18618	0.918764	0.300356	0.404581	0.180727	0.394623	0.347082	0.421009	0.355144	0.275079
WBGene00004269	rab-6.1	protein_coding	832	-0.481054	6.19632	0.000103965	0.00105094	0	0	82.9561	56.7546	90.9468	60.6299	82.8866	61.3228	84.6376	65.9113	99.7069	68.2146	109.311	72.8724	99.6233	73.7053	101.728	79.2203
WBGene00004277	rab-18	protein_coding	2336	-0.220117	5.45584	0.0415974	0.0932056	0	0	45.7223	42.1392	52.2743	45.3949	44.6699	37.0749	45.9471	37.3098	19.5729	18.039	22.3777	19.4327	19.1224	15.8711	19.6691	15.9717
WBGene00004282	rab-30	protein_coding	988	1.04932	3.62404	0.000460886	0.00305402	1	1	11.1123	15.8244	7.84718	18.3363	6.80095	17.3885	6.17512	14.5404	11.2472	16.0166	7.94249	18.559	6.88355	17.5997	6.25013	14.717
WBGene00004283	rab-33	protein_coding	1216	0.211287	4.57734	0.0275174	0.0682127	0	0	23.6907	23.2921	21.7709	27.485	21.1757	25.654	21.5955	25.7254	19.4825	19.1547	17.9037	22.6028	17.4142	21.0971	17.7594	21.1557
WBGene00004284	rab-35	protein_coding	967	-0.282527	5.21202	0.00605404	0.0211079	0	0	40.3977	35.9161	44.2259	34.0365	40.1874	32.2047	37.6089	31.3578	41.7763	37.1418	45.7352	35.198	41.5589	33.3038	38.8924	32.4279
WBGene00004302	ran-1	protein_coding	959	0.113742	8.51266	0.230508	0.343204	0	0	334.487	379.964	371.997	349.591	325.48	361.832	371.101	426.786	348.787	396.209	387.901	364.537	339.395	377.301	386.966	445.032
WBGene00004303	ran-2	protein_coding	3387	-0.051588	6.1111	0.591511	0.694927	0	0	72.6541	63.1555	67.3248	64.2351	73.883	64.0665	67.2635	79.8126	21.4509	18.6464	19.8774	18.9652	21.8137	18.9154	19.8593	23.5644
WBGene00004311	ras-2	protein_coding	776	0.664346	6.35134	0.00036733	0.00258501	0	1	69.5288	100.956	70.3027	108.506	53.3643	105.394	59.2742	85.2453	89.599	130.098	90.5963	139.827	68.7684	135.817	76.3843	109.852
WBGene00004314	rbc-2	protein_coding	4334	0.295252	4.86602	0.00438182	0.0163567	0	0	28.6681	32.2534	25.4329	30.974	25.89	30.8329	24.4912	34.154	6.61469	7.44194	5.86823	7.14674	5.97369	7.11418	5.65094	7.88049
WBGene00004316	rbf-1	protein_coding	4383	-0.0489334	3.79597	0.678904	0.769428	0	0	16.5526	13.6552	13.642	15.0412	13.4473	12.9642	12.5596	12.663	3.77655	3.1155	3.11249	3.43171	3.06807	2.95784	2.86552	2.88911
WBGene00004321	rcan-1	protein_coding	1021	-0.289415	4.79958	0.0382307	0.0874764	0	0	30.3272	25.7102	34.6483	29.2683	30.1019	23.8363	27.1426	21.1715	29.7034	25.1814	33.9357	28.6663	29.4828	23.346	26.5844	20.7361
WBGene00004322	rcq-5	protein_coding	2594	0.337508	3.89266	0.0156131	0.0438492	0	0	14.0832	15.6111	12.5153	15.235	13.486	15.5022	12.1409	19.6536	5.42916	6.01814	4.82469	5.87317	5.19891	5.97617	4.68039	7.57654
WBGene00004326	rde-4	protein_coding	1204	0.4733	4.74172	0.00515893	0.0186248	0	0	23.382	29.693	21.3282	28.9581	18.4708	29.0837	26.1658	36.3511	19.4203	24.662	17.7145	24.0516	15.3412	24.1559	21.7324	30.1919
WBGene00004340	rfc-4	protein_coding	1157	0.326867	5.30076	0.0693012	0.137187	0	0	40.4363	34.6359	34.6081	39.9289	28.5563	46.4036	36.0041	54.1671	34.9492	29.936	29.9119	34.5107	24.6813	40.1069	31.1185	46.8169
WBGene00004341	rfl-1	protein_coding	1657	-0.193902	5.07598	0.036454	0.084504	0	0	33.2596	30.3331	34.3264	30.5088	39.26	31.0387	36.8065	33.7146	20.0722	18.306	20.716	18.412	23.6934	18.7318	22.2128	20.3468
WBGene00004342	rfs-1	protein_coding	983	0.51932	1.09788	0.0599555	0.123363	0	0	1.89063	2.77372	1.56944	1.9383	1.54567	1.98922	1.77927	3.03592	1.92332	2.82169	1.59658	1.97182	1.5724	2.02362	1.81004	3.08842
WBGene00004343	rgr-1	protein_coding	4463	0.212108	5.66886	0.0941007	0.172793	0	0	56.3716	55.3677	42.8175	53.8071	48.4181	49.6961	40.6791	59.2403	12.6309	12.4059	9.59387	12.0563	10.8488	11.1351	9.11474	13.2736
WBGene00004344	rgs-1	protein_coding	1277	0.0797949	2.1499	0.737523	0.815806	0	0	4.74586	4.97847	4.5071	5.03957	3.63233	5.11023	4.08186	2.79624	3.71641	3.89857	3.52944	3.94641	2.84442	4.00175	3.19645	2.18969
WBGene00004348	rgs-5	protein_coding	1991	0.898149	3.57306	4.50552e-05	0.000593689	0	1	9.72323	15.9667	8.12888	16.6693	7.57378	14.7133	7.60552	14.2209	4.88359	8.01942	4.08281	8.37234	3.80401	7.38993	3.81995	7.14257
WBGene00004361	rib-2	protein_coding	2692	0.518569	4.37497	0.00177265	0.00822511	0	0	20.6426	24.3945	15.6541	23.841	17.041	23.0818	14.6528	26.0849	7.66812	9.06185	5.81505	8.85625	6.33024	8.57421	5.4431	9.68979
WBGene00004381	rnf-5	protein_coding	990	-0.194942	5.13838	0.0149987	0.0425502	0	0	36.3849	32.4667	37.5458	31.129	39.3373	33.9882	36.8065	33.5149	36.7525	32.7947	37.925	31.4435	39.7347	34.3315	37.1783	33.8534
WBGene00004387	rnp-4	protein_coding	684	0.0881823	6.30029	0.253983	0.369425	0	0	73.1171	77.5575	82.1741	79.1212	71.1395	82.2781	78.8811	85.6048	106.896	113.388	120.138	115.674	104.005	120.29	115.323	125.153
WBGene00004388	rnp-5	protein_coding	1010	0.228856	5.12681	0.0323527	0.0773573	0	0	31.1761	36.4495	33.602	34.2303	30.1792	36.5261	33.4573	43.3017	30.8674	36.0886	33.2693	33.8914	29.8804	36.1645	33.126	42.873
WBGene00004390	rnp-7	protein_coding	1247	-0.0460958	5.60717	0.600228	0.701787	0	0	50.0438	50.3892	54.9705	47.4495	48.3022	43.7971	44.4818	49.9328	40.1313	40.4084	44.0822	38.0509	38.7347	35.122	35.6711	40.0424
WBGene00004391	rnr-1	protein_coding	2586	0.391211	6.66072	0.21602	0.326929	0	0	126.093	82.0025	94.8503	110.289	48.5727	111.362	80.3813	155.271	48.76	31.7102	36.6784	42.6485	18.7829	43.0634	31.0832	60.043
WBGene00004392	rnr-2	protein_coding	1388	0.253833	5.81435	0.146168	0.242363	0	0	59.6126	50.3892	49.1757	55.8617	39.8783	64.1008	56.3785	74.1802	42.9486	36.3035	35.4292	40.2462	28.7308	46.1821	40.6185	53.4439
WBGene00004400	rom-1	protein_coding	1226	0.0338097	3.71098	0.79806	0.861425	0	0	12.2312	14.402	14.5676	14.4984	12.3267	13.2386	12.3502	10.5458	9.97651	11.7471	11.8822	11.8258	10.0544	10.7982	10.0736	8.6018
WBGene00004401	rom-2	protein_coding	1401	0.0546926	2.30624	0.798025	0.861425	0	0	5.28604	5.68968	5.11073	5.07833	5.02343	5.52179	3.6981	3.55522	3.77305	4.06116	3.64792	3.62479	3.5856	3.94132	2.63961	2.53763
WBGene00004414	rpl-3	protein_coding	1458	0.0301422	12.344	0.658189	0.752581	0	0	4797.53	5338.2	5646.35	5408.89	4961.99	5239.63	5172.56	5026.16	3290.48	3661.32	3872.67	3709.8	3403.28	3593.71	3547.71	3447.3
WBGene00004417	rpl-6	protein_coding	785	0.174925	11.5699	0.0323597	0.0773573	0	0	2653.63	3334.51	3109.01	3304.91	2728.84	3160.45	2932.63	3096.87	3380.42	4247.78	3960.53	4210.08	3476.23	4026.06	3735.83	3945.06
WBGene00004420	rpl-9	protein_coding	626	0.197241	10.7393	0.0306521	0.0743572	0	0	1526.7	1866.18	1783.68	1915.69	1549.34	1821.37	1510.95	1700.75	2438.82	2981.12	2849.34	3060.22	2474.99	2909.53	2413.66	2716.86
WBGene00004428	rpl-16	protein_coding	785	0.115207	11.071	0.220717	0.332155	0	0	1878.2	2303.93	2378.38	2371.85	1952.07	2163.31	2052.83	2109.16	2392.62	2934.94	3029.78	3021.47	2486.71	2755.81	2615.07	2686.83
WBGene00004433	rpl-21	protein_coding	534	0.221159	10.6305	0.031798	0.0764535	0	0	1365.42	1735.99	1666.5	1852.86	1394.74	1660.07	1429.21	1577.08	2556.96	3250.92	3120.79	3469.77	2611.86	3108.75	2676.42	2953.33
WBGene00004435	rpl-23	protein_coding	513	0.208465	10.8464	0.0394206	0.0894306	0	0	1542.52	1953.41	1872.94	1998.03	1544.94	2026.46	1872.88	1917.66	3006.86	3807.82	3650.96	3894.8	3011.57	3950.22	3650.83	3738.13
WBGene00004449	rpl-35	protein_coding	510	0.242734	10.4203	0.00978908	0.0305614	0	0	1166.98	1486.22	1379.66	1511.99	1165.98	1479.7	1308.22	1462.91	2288.2	2914.15	2705.21	2964.68	2286.23	2901.38	2565.14	2868.45
WBGene00004450	rpl-36	protein_coding	379	0.211603	10.5012	0.04683	0.102243	0	0	1215.75	1496.28	1498.65	1580.45	1209.76	1654.72	1448.47	1489.92	3207.79	3947.97	3954.22	4170.05	3191.97	4366.02	3821.81	3931.17
WBGene00004451	rpl-37	protein_coding	354	0.341953	5.81639	0.00567189	0.0200879	0	0	41.9411	64.4001	55.2522	58.8854	49.3069	65.3355	52.0525	63.0352	118.478	181.921	156.08	166.343	139.285	184.564	147.041	178.065
WBGene00004459	rpn-2	protein_coding	3133	0.0509459	7.76533	0.66474	0.757993	0	0	229.692	202.482	231.311	214.298	186.446	204.444	207.163	264.125	73.3137	64.6286	73.8305	68.4002	59.5105	65.2549	66.1229	84.3041
WBGene00004460	rpn-3	protein_coding	1856	-0.047233	7.85054	0.607395	0.708178	0	0	255.929	216.208	251.029	223.951	208.666	222.312	222.409	245.35	137.893	116.491	135.253	120.663	112.428	119.78	119.833	132.193
WBGene00004462	rpn-6.1	protein_coding	1672	-0.196151	6.81917	0.0659695	0.132407	0	0	126.248	100.53	133.925	106.064	107.038	98.1576	114.815	116.004	75.5069	60.1253	80.0988	63.4351	64.0177	58.7067	68.6695	69.3803
WBGene00004469	rps-0	protein_coding	920	0.123291	11.5793	0.179987	0.284473	0	0	2704.29	3276.83	3321.33	3445.51	2764.66	3057.43	2926.21	2982.03	2939.45	3561.77	3610.14	3745.12	3005.07	3323.29	3180.66	3241.33
WBGene00004470	rps-1	protein_coding	876	0.152511	11.6602	0.0806202	0.153476	0	0	2854.73	3550.08	3444.03	3570.92	2926.11	3257.96	3036.9	3250.03	3258.83	4052.6	3931.54	4076.39	3340.31	3719.13	3466.79	3710.08
WBGene00004472	rps-3	protein_coding	807	0.125704	11.4123	0.107575	0.192056	0	0	2445.24	2864.83	2848.37	2999.51	2497.92	2832.17	2635.28	2679.55	3030.03	3549.97	3529.57	3716.87	3095.32	3509.5	3265.52	3320.39
WBGene00004481	rps-12	protein_coding	494	0.199453	10.6829	0.0332525	0.0789978	0	0	1456.17	1733.68	1685.58	1776.84	1381.56	1845.51	1598	1672.83	2947.71	3509.48	3412.1	3596.83	2796.68	3735.86	3234.81	3386.29
WBGene00004482	rps-13	protein_coding	556	0.158541	10.6678	0.0864093	0.162004	0	0	1437.42	1713.87	1729.24	1783.15	1398.95	1746.36	1583.97	1620.5	2585.28	3082.51	3110.14	3207.11	2516.09	3140.94	2848.87	2914.57
WBGene00004483	rps-14	protein_coding	532	0.148034	11.1454	0.0915657	0.169346	0	0	1946.42	2394.57	2381.96	2464.77	2035.73	2414.81	2231.87	2250.69	3658.68	4501.08	4477.37	4633.04	3826.55	4539.11	4195.25	4230.62
WBGene00004490	rps-21	protein_coding	342	0.245032	10.0109	0.0250219	0.0635061	0	0	841.869	1107.57	1079.61	1151.23	864.107	1132.89	991.613	1084.74	2461.61	3238.5	3156.76	3366.17	2526.63	3312.55	2899.45	3171.76
WBGene00004491	rps-22	protein_coding	810	0.121968	10.0785	0.206905	0.317048	0	0	966.921	1102.09	1192.77	1221.09	964.692	1131.97	1017.78	1052.42	1193.73	1360.61	1472.56	1507.52	1190.98	1397.49	1256.52	1299.29
WBGene00004498	rps-29	protein_coding	354	0.195833	9.28699	0.0384814	0.0878936	0	0	549.71	636.391	637.111	731.784	553.62	665.359	588.695	634.227	1552.85	1797.71	1799.75	2067.19	1563.9	1879.55	1662.98	1791.6
WBGene00004503	rpt-3	protein_coding	1355	-0.0855307	7.32336	0.439448	0.557568	0	0	169.578	149.959	180.244	143.356	140.038	149.294	169.45	178.759	125.15	110.671	133.021	105.798	103.349	110.18	125.055	131.926
WBGene00004506	rpt-6	protein_coding	1424	-0.367877	7.32173	0.00552781	0.0196754	0	0	179.841	131.716	206.039	145.217	157.581	129.265	177.264	152.315	126.293	92.4973	144.69	101.978	110.661	90.7759	124.483	106.963
WBGene00004679	rars-1	protein_coding	2444	-0.179711	7.27072	0.058175	0.120329	0	0	150.826	145.798	158.996	138.433	176.438	135.85	169.519	158.906	61.7127	59.6555	65.0557	56.642	72.1924	55.585	69.3614	65.0189
WBGene00004700	rsp-3	protein_coding	1561	0.0943292	7.53174	0.246534	0.360988	0	0	186.439	181.572	187.809	184.138	162.798	196.109	178.66	202.248	119.436	116.318	120.313	117.962	104.291	125.631	114.452	129.563
WBGene00004705	rsp-8	protein_coding	1416	0.271378	5.82817	0.0247072	0.0628797	0	0	53.5549	60.4173	56.8619	60.8625	52.6687	59.1278	42.5979	67.8287	37.8213	42.6676	40.1567	42.982	37.1954	41.7569	30.0833	47.9016
WBGene00004726	sas-4	protein_coding	2661	0.685534	3.22325	0.026403	0.0661953	0	0	7.25384	8.78344	6.0363	8.91616	6.49182	10.0833	8.61726	17.9359	2.72598	3.30081	2.26843	3.35068	2.43962	3.78928	3.23836	6.74027
WBGene00004728	sax-2	protein_coding	8794	0.118002	5.62545	0.195755	0.303698	0	0	51.0855	50.2826	50.8658	51.4036	43.1628	48.2557	43.9934	55.2856	5.80913	5.71783	5.78415	5.8453	4.90822	5.48734	5.00266	6.28674
WBGene00004735	sbp-1	protein_coding	3394	-0.523968	6.05061	0.00259121	0.0109826	0	0	80.2938	64.4712	75.6549	57.4511	86.3257	51.3081	70.1592	44.0208	23.6576	18.9956	22.2908	16.9272	25.4348	15.1173	20.6715	12.9702
WBGene00004736	sca-1	protein_coding	4259	-0.00406922	10.1498	0.966406	0.977876	0	0	1065	1065	1280.82	1179.69	1095.57	1024.28	1108.91	1268.53	250.059	250.059	300.733	276.986	257.237	240.497	260.368	297.848
WBGene00004760	sel-2	protein_coding	7883	-0.222922	7.34286	0.0334379	0.0793184	0	0	187.558	149.247	189.419	151.924	168.555	139.691	153.576	158.147	23.7927	18.9328	24.0288	19.2723	21.3821	17.7205	19.4819	20.0618
WBGene00004762	sel-5	protein_coding	4018	0.0419902	5.03258	0.660911	0.7549	0	0	34.0313	31.0799	34.0447	35.3933	30.6429	29.6325	30.0034	36.431	8.46971	7.73516	8.47305	8.80868	7.62641	7.37493	7.46725	9.06694
WBGene00004765	sel-8	protein_coding	1847	0.229152	3.62841	0.127395	0.218162	0	0	12.3084	10.8815	12.3945	12.7152	10.2787	15.365	10.2919	14.101	6.66398	5.89145	6.71063	6.88425	5.56508	8.31889	5.57221	7.63456
WBGene00004779	ser-4	protein_coding	1522	0.693121	2.58674	0.0400408	0.0904769	0	0	5.98056	7.89443	5.99605	7.90824	3.09134	8.19695	3.07012	5.31285	3.92941	5.18688	3.93959	5.19596	2.0311	5.38564	2.01716	3.4907
WBGene00004781	set-1	protein_coding	1314	0.23267	4.68819	0.112273	0.198468	0	0	23.8836	23.5766	21.9721	23.3371	24.5762	30.3527	24.1074	33.8345	18.1763	17.9426	16.7215	17.7603	18.7033	23.0995	18.3466	25.7492
WBGene00004782	set-2	protein_coding	5456	0.884644	4.36544	0.00732982	0.0244304	0	1	15.8581	20.1628	14.3261	20.3521	13.6405	22.6702	13.8853	43.4216	2.90655	3.69553	2.62576	3.73022	2.5001	4.1551	2.54496	7.9585
WBGene00004787	sft-1	protein_coding	1073	-0.191706	3.64813	0.104019	0.186911	0	0	14.7778	12.1261	12.8372	11.4747	11.5152	11.0779	14.0249	11.864	13.7724	11.3011	11.9638	10.694	10.7318	10.3242	13.0707	11.0569
WBGene00004796	sid-2	protein_coding	1028	-0.945724	4.8355	4.86375e-05	0.000626313	0	-1	33.9155	22.5809	40.8858	20.7785	40.9603	18.3831	34.2248	16.0983	32.9918	21.9659	39.7722	20.2126	39.8446	17.8824	33.2926	15.6599
WBGene00004798	sip-1	protein_coding	640	0.492233	3.07171	0.566836	0.674617	0	0	2.77806	2.77372	3.82299	2.79115	9.35131	5.65898	11.7223	27.8026	4.34073	4.33394	5.97342	4.36116	14.6114	8.84216	18.316	43.4415
WBGene00004856	sma-2	protein_coding	1525	-0.410931	4.5566	0.0148402	0.0422167	0	0	30.1343	22.1542	30.7851	20.1583	20.5574	19.5835	25.6425	18.6549	19.7602	14.5273	20.187	13.2185	13.4803	12.8416	16.8147	12.2327
WBGene00004857	sma-3	protein_coding	1339	-0.165776	4.12359	0.291291	0.410062	0	0	16.9385	19.0604	18.3101	18.7627	20.8279	14.9877	17.3392	12.623	12.6501	14.2348	13.6745	14.0125	15.5548	11.1932	12.9494	9.4272
WBGene00004858	sma-4	protein_coding	1912	-0.0483747	5.62353	0.751221	0.826373	0	0	52.6675	55.0121	53.3206	57.5674	49.191	45.1347	45.04	35.8717	27.5458	28.772	27.8873	30.1085	25.7275	23.606	23.5565	18.7614
WBGene00004873	smc-3	protein_coding	4063	1.07579	4.3929	0.00121962	0.00626263	1	1	15.8581	23.0076	13.2396	22.6393	11.5152	24.8995	13.2573	43.0621	3.90306	5.66272	3.25858	5.57206	2.83417	6.12836	3.26294	10.5986
WBGene00004874	smc-4	protein_coding	5045	1.19601	4.91927	0.00148227	0.0072136	1	1	21.3371	30.5465	15.2919	34.2691	16.9637	35.9774	19.7464	67.3494	4.22935	6.0548	3.03111	6.79268	3.36248	7.1313	3.91406	13.3497
WBGene00004884	smg-6	protein_coding	4191	-0.0751276	5.85199	0.39942	0.519778	0	0	58.7638	61.5197	60.6849	57.3348	64.1067	54.2576	53.2038	51.6106	14.0214	14.679	14.4798	13.6805	15.2963	12.9462	12.6948	12.3146
WBGene00004886	smi-1	protein_coding	941	0.113007	3.07188	0.546191	0.655621	0	0	7.71685	8.57008	8.57154	8.5285	6.49182	6.68789	9.24524	10.8654	8.20069	9.10742	9.10897	9.06323	6.89885	7.10721	9.82491	11.5466
WBGene00004891	smr-1	protein_coding	805	-0.0703291	4.7867	0.33185	0.453491	0	0	26.816	26.9193	30.3022	27.8339	27.9766	26.5458	27.7008	26.1248	33.3119	33.4401	37.6425	34.5763	34.7536	32.9761	34.411	32.4532
WBGene00004894	sms-3	protein_coding	1722	-0.10762	3.82183	0.441281	0.559238	0	0	13.0801	14.2598	15.8956	13.6068	17.1183	14.5076	12.2805	11.7841	7.59585	8.28093	9.23088	7.90176	9.94094	8.42484	7.13152	6.84329
WBGene00004905	snf-6	protein_coding	2145	0.855259	3.76502	7.40363e-05	0.00083079	0	1	11.3823	15.5044	9.45686	17.4447	9.04217	17.4571	8.61726	19.2541	5.30646	7.22815	4.40879	8.13271	4.21546	8.13851	4.01737	8.97627
WBGene00004906	snf-7	protein_coding	2209	1.45776	0.352069	0.159057	0.25808	0	0	0.424427	0.497847	0.0804839	0.387659	0.927402	1.37187	1.11641	4.8335	0.192135	0.225372	0.0364346	0.175491	0.419829	0.621039	0.50539	2.18809
WBGene00004918	snr-5	protein_coding	351	-0.00578591	5.95714	0.961369	0.975005	0	0	55.0211	54.1587	68.0089	56.133	57.4989	68.5937	68.1706	68.8274	156.755	154.298	193.758	159.923	163.815	195.424	194.218	196.089
WBGene00004919	snr-6	protein_coding	412	0.0891765	6.08168	0.343879	0.465034	0	0	67.9468	61.3419	65.1115	64.8166	63.2179	77.2365	65.9727	75.5783	164.92	148.888	158.038	157.322	153.442	187.467	160.128	183.442
WBGene00004922	snt-2	protein_coding	1507	-0.581274	4.60771	0.00216312	0.00957461	0	0	29.9414	19.9139	36.1373	21.7864	25.6195	17.903	24.8749	18.2954	19.8682	13.2143	23.9796	14.4568	17.0003	11.8799	16.5063	12.1403
WBGene00004933	sod-4	protein_coding	1040	0.590855	4.14728	0.00193964	0.00881212	0	1	16.4755	22.1898	14.97	22.8331	11.5152	21.9843	13.362	17.816	15.8418	21.3363	14.3942	21.9549	11.0724	21.1387	12.8481	17.1308
WBGene00004960	spe-6	protein_coding	1211	0.868419	2.34241	0.165782	0.266301	0	0	2.7009	2.7026	2.495	2.55855	4.40516	5.89906	4.5354	14.7002	2.2303	2.23171	2.06028	2.11276	3.63762	4.87123	3.74517	12.1389
WBGene00004976	spe-41	protein_coding	2664	1.45154	2.40049	0.0994101	0.180343	0	0	1.62054	2.06251	1.48895	2.09336	4.32788	6.13914	3.6981	20.2527	0.60831	0.774215	0.558916	0.785795	1.62458	2.30448	1.38817	7.60238
WBGene00004980	spk-1	protein_coding	4544	0.525461	7.23038	0.000653557	0.00395262	0	0	131.727	171.828	126.199	170.725	127.286	162.053	107.001	203.886	28.9891	37.8143	27.7726	37.5715	28.0119	35.663	23.5477	44.8692
WBGene00004986	spp-1	protein_coding	504	-1.09239	6.62391	1.16139e-06	6.27329e-05	-1	-1	127.444	58.746	147.245	68.3831	119.442	62.386	142.586	62.1963	252.865	116.559	292.153	135.681	236.987	123.782	282.909	123.405
WBGene00005011	F26F4.8	protein_coding	1130	1.01039	2.82064	0.0254823	0.0643975	0	0	4.70728	4.97847	3.58154	6.04748	4.55973	9.94609	5.6867	16.4179	4.16573	4.40573	3.1695	5.35175	4.03516	8.80185	5.03247	14.5291
WBGene00005012	F26F4.2	protein_coding	625	-0.0201057	2.80316	0.975242	0.984916	0	0	6.17348	1.95583	4.42662	2.40349	7.14873	7.75109	10.0477	15.3394	9.87756	3.12932	7.08259	3.84558	11.438	12.4017	16.0763	24.543
WBGene00005014	spt-4	protein_coding	595	0.203533	4.00359	0.0499769	0.107342	0	0	14.1218	15.4333	15.2919	17.2508	14.1042	18.1773	15.839	17.4965	23.7342	25.9383	25.7008	28.993	23.7046	30.5501	26.6202	29.4058
WBGene00005021	sqv-3	protein_coding	1175	-0.205253	4.05946	0.0423303	0.0945483	0	0	17.5944	16.8201	18.3101	13.9557	16.9251	15.3993	18.2812	15.4991	14.974	14.315	15.5831	11.8772	14.4043	13.1058	15.5584	13.1908
WBGene00005141	srd-64	protein_coding	1020	-0.165602	0.677328	0.502409	0.615806	0	0	1.85204	1.67134	1.7304	1.5894	1.54567	1.1318	1.32573	1.35817	1.81573	1.63857	1.69648	1.55824	1.51536	1.1096	1.29974	1.33154
WBGene00005712	srv-1	protein_coding	1165	-0.107241	4.92063	0.460631	0.578066	0	0	26.2373	33.0001	32.4753	31.8268	36.6324	28.192	30.0034	23.3286	22.5213	28.3263	27.8758	27.3191	31.4441	24.1992	25.754	20.0246
WBGene00005936	srx-45	protein_coding	1086	0.163393	1.25036	0.532792	0.64379	0	0	2.97099	2.77372	1.89137	2.63608	1.70024	2.36648	2.12815	1.95737	2.73571	2.55407	1.7416	2.42733	1.5656	2.17908	1.95962	1.80236
WBGene00006331	sup-26	protein_coding	2619	0.411701	6.77599	0.0093723	0.0295734	0	0	110.197	127.449	103.623	137.735	80.2203	122.028	81.9512	112.928	42.0758	48.6632	39.5659	52.5908	30.6301	46.5934	31.291	43.1188
WBGene00006359	swp-1	protein_coding	2976	-0.0707438	4.89036	0.42829	0.547233	0	0	31.5619	30.582	31.9521	25.9344	28.9427	27.6776	28.7824	31.238	10.6055	10.2762	10.7366	8.71451	9.72536	9.30026	9.67149	10.4966
WBGene00006389	taf-7.2	protein_coding	948	0.226922	3.46383	0.0673359	0.134471	0	0	10.2248	11.4505	9.29589	10.3505	10.4719	12.6898	10.3965	12.7828	10.7857	12.0786	9.8058	10.9182	11.0463	13.3859	10.9668	13.484
WBGene00006391	taf-9	protein_coding	744	0.414095	3.41309	0.0138213	0.039902	0	0	9.60747	10.5615	9.81904	11.2809	7.88292	12.0039	8.96614	14.5005	12.9133	14.1955	13.1976	15.1625	10.5953	16.1343	12.0513	19.4899
WBGene00006395	taf-11.3	protein_coding	799	0.36005	1.77938	0.197714	0.306166	0	0	2.00638	2.95152	3.46081	3.48893	2.62764	3.90984	3.66321	4.7536	2.51111	3.69402	4.33143	4.36662	3.28866	4.89342	4.58474	5.94944
WBGene00006396	taf-12	protein_coding	1122	0.338744	3.82963	0.00918808	0.0291155	0	0	11.7296	15.3266	12.2738	14.5372	11.7471	16.4625	14.1993	16.8573	10.4542	13.6601	10.9392	12.9565	10.4698	14.6725	12.6553	15.0243
WBGene00006430	tag-51	protein_coding	1668	0.216241	3.05084	0.186257	0.292035	0	0	8.5657	9.56578	5.99605	7.75318	7.34193	8.6771	8.47771	9.30748	5.13531	5.73488	3.59476	4.64819	4.40164	5.2021	5.08256	5.58002
WBGene00006439	ant-1.1	protein_coding	1363	-0.0755136	12.0376	0.394019	0.514928	0	0	3940.65	4311.53	4808.79	4421.76	4321.96	3759.72	4184.99	3883.37	2891.16	3163.27	3528.1	3244.13	3170.92	2758.42	3070.43	2849.14
WBGene00006448	glod-4	protein_coding	912	-0.104093	4.8849	0.455033	0.572921	0	0	35.6904	25.3191	33.2801	31.9043	25.5808	30.7986	27.5962	25.6055	39.1342	27.7621	36.4913	34.9828	28.0492	33.7704	30.259	28.0763
WBGene00006449	alg-4	protein_coding	3496	1.71285	3.82914	0.113903	0.200567	0	0	3.6655	4.16058	2.93766	3.02374	10.5492	13.9588	9.24524	65.6317	1.04848	1.1901	0.840293	0.864914	3.01751	3.9928	2.64452	18.7734
WBGene00006452	heh-1	protein_coding	517	0.28601	7.19048	0.0539648	0.113749	0	0	136.588	161.018	138.312	173.284	126.552	185.82	124.828	121.516	264.194	311.447	267.527	335.171	244.781	359.42	241.447	235.042
WBGene00006463	nduf-2.2	protein_coding	1557	0.626511	4.56245	0.158921	0.257948	0	0	14.5463	18.2781	15.6944	15.0412	20.5574	24.728	23.2352	56.3642	9.34249	11.7393	10.0799	9.66035	13.2032	15.8818	14.9231	36.2005
WBGene00006474	wdr-5.1	protein_coding	1360	0.181947	5.06124	0.0198426	0.0529337	0	0	31.8706	36.734	31.7509	33.4162	30.9907	35.2572	30.2476	36.2312	23.4342	27.0103	23.3463	24.5707	22.7873	25.9244	22.2409	26.6406
WBGene00006478	tag-131	protein_coding	1277	-0.0307853	5.45808	0.721689	0.802684	0	0	42.4427	44.5573	49.9805	46.5191	43.897	41.6364	41.0977	40.9449	33.2362	34.8922	39.139	36.4284	34.3751	32.6048	32.183	32.0634
WBGene00006498	ten-1	protein_coding	9477	-0.136144	5.35053	0.375773	0.497003	0	0	48.8862	31.6489	46.0368	36.7888	36.1687	38.824	39.4929	47.9754	5.15841	3.33954	4.85774	3.88191	3.81647	4.09666	4.16723	5.0623
WBGene00006509	tag-164	protein_coding	903	-0.214596	2.89566	0.676671	0.767512	0	0	8.37278	2.34699	7.2838	3.56646	6.64638	7.40812	9.34991	13.9812	9.27218	2.59911	8.06622	3.94957	7.36034	8.2039	10.3543	15.483
WBGene00006513	rimb-1	protein_coding	3960	0.0419382	5.05655	0.744128	0.821251	0	0	35.5361	34.4581	37.6262	37.099	31.2998	33.8167	26.4449	29.3605	8.97376	8.70155	9.50158	9.36843	7.904	8.53957	6.678	7.41427
WBGene00006515	txdc-9	protein_coding	797	0.231166	5.31571	0.00819224	0.0265666	0	0	38.237	43.4194	36.5397	44.5033	34.1207	43.4541	37.3996	40.3457	47.9761	54.4785	45.8466	55.8385	42.8114	54.5221	46.9255	50.622
WBGene00006516	vps-16	protein_coding	2719	-0.350365	6.04883	0.000990117	0.00532781	0	0	74.4676	58.9593	76.9426	63.266	75.1582	54.8407	69.915	55.4853	27.3879	21.6842	28.2981	23.2681	27.6419	20.1694	25.7135	20.4065
WBGene00006519	cox-6A	protein_coding	534	-0.0902863	8.45744	0.310909	0.430822	0	0	335.104	340.954	405.035	363.818	340.898	338.236	368.693	318.771	627.536	638.491	758.493	681.307	638.385	633.4	690.437	596.95
WBGene00006533	tba-7	protein_coding	1354	0.632778	4.44681	0.00492777	0.0179459	0	1	17.4015	30.3331	18.954	30.3925	18.0071	25.8598	13.8155	19.0943	12.8519	22.4026	13.9985	22.4464	13.2992	19.0988	10.2035	14.1021
WBGene00006536	tbb-1	protein_coding	1499	-0.165507	9.20978	0.0604561	0.124126	0	0	626.724	562.709	696.91	578.232	595.624	529.2	584.683	562.403	418.095	375.39	464.917	385.745	397.348	353.036	390.049	375.186
WBGene00006537	tbb-2	protein_coding	1671	-0.324086	10.01	0.00550639	0.019613	0	0	1121.22	888.87	1331.49	938.678	1081.7	878.068	1051.17	957.352	670.987	531.939	796.82	561.746	647.336	525.475	629.064	572.922
WBGene00006540	tbg-1	protein_coding	1480	0.341976	4.65047	0.0731236	0.142875	0	0	21.7229	22.9721	19.7588	23.3758	22.1417	27.7805	24.7005	37.869	14.6777	15.5217	13.3505	15.7945	14.9606	18.7706	16.6895	25.5872
WBGene00006542	tbp-1	protein_coding	1379	0.353513	4.29082	0.0617471	0.126333	0	0	16.5526	18.3848	15.0505	18.1424	18.5867	21.7099	18.2812	29.2806	12.0034	13.332	10.9141	13.1562	13.4784	15.7432	13.2568	21.2332
WBGene00006543	tbx-2	protein_coding	1829	-0.163475	4.21816	0.328478	0.449577	0	0	19.0992	19.416	20.8856	20.5072	21.5235	17.3542	16.8508	12.663	10.4424	10.6157	11.4191	11.2122	11.7679	9.48836	9.2131	6.92343
WBGene00006544	tbx-7	protein_coding	1066	1.86837	-0.0112882	0.000495502	0.00321963	1	1	0.655932	1.42242	0.362178	1.7057	0.270492	1.20039	0.279102	1.43807	0.615321	1.33435	0.339754	1.60009	0.253745	1.12607	0.261821	1.34903
WBGene00006553	tbx-34	protein_coding	974	1.58645	1.92378	0.0719069	0.141141	0	0	1.00319	1.81359	1.00605	1.4731	2.51171	4.66437	2.89568	14.4206	1.02997	1.862	1.0329	1.51243	2.57876	4.78888	2.97298	14.8055
WBGene00006563	teg-1	protein_coding	1515	0.0852842	3.17222	0.481169	0.597167	0	0	9.91615	9.53022	8.81299	9.03246	7.84428	8.7457	8.12884	9.50721	6.54531	6.29057	5.81716	5.96202	5.17774	5.77274	5.36557	6.27538
WBGene00006571	tim-1	protein_coding	4180	1.09973	4.28151	0.00835253	0.0270004	0	1	16.3597	18.2425	9.89952	18.8015	11.1675	22.8074	11.8618	45.8583	3.91381	4.36424	2.36831	4.49796	2.67164	5.45632	2.83776	10.9709
WBGene00006573	tin-10	protein_coding	419	0.142648	5.28762	0.063907	0.129312	0	0	37.7354	38.9388	36.0568	40.5104	35.4345	43.4884	39.0045	40.7052	90.0606	92.9326	86.0544	96.6835	84.5692	103.791	93.0894	97.1485
WBGene00006575	tir-1	protein_coding	4555	0.418926	6.02072	0.0151791	0.042937	0	0	57.5291	82.7137	58.874	77.6481	60.513	78.8485	45.1098	57.5625	12.6299	18.1589	12.9251	17.0468	13.285	17.3103	9.90336	12.6372
WBGene00006576	tkr-1	protein_coding	1226	0.280982	0.13787	0.388214	0.508892	0	0	1.11894	1.42242	0.60363	1.20174	0.927402	0.720234	1.04663	1.15844	0.912678	1.16021	0.492357	0.980215	0.756446	0.587466	0.853696	0.944895
WBGene00006579	tlk-1	protein_coding	3871	0.135122	6.71313	0.200101	0.308886	0	0	107.727	104.726	105.635	102.923	96.1021	103.851	90.2894	127.508	27.8293	27.0539	27.2889	26.5883	24.8262	26.8279	23.3246	32.9394
WBGene00006590	toc-1	protein_coding	1832	-0.178043	6.20754	0.0355969	0.0831437	0	0	77.7086	63.1199	83.4216	70.5539	74.5786	70.6172	77.7996	72.822	42.4174	34.4541	45.5358	38.512	40.7088	38.5465	42.467	39.75
WBGene00006591	toh-1	protein_coding	1597	-1.16626	5.76856	0.0277355	0.0685731	0	0	33.877	54.8343	68.1699	32.7184	123.19	29.7354	76.0901	16.8973	21.2129	34.3358	42.6862	20.4874	77.1383	18.6195	47.6456	10.5806
WBGene00006592	dpy-31	protein_coding	2015	1.47278	5.73456	1.11295e-06	6.15251e-05	1	1	34.5715	71.5477	23.8232	80.8269	28.4017	82.6211	25.8518	77.6955	17.1571	35.5076	11.823	40.1126	14.0951	41.003	12.8297	38.5585
WBGene00006596	top-3	protein_coding	2392	0.0610357	2.72048	0.774233	0.84444	0	0	7.25384	5.583	6.0363	5.46599	5.87355	6.07054	6.34956	9.50721	3.03254	2.33403	2.52353	2.28511	2.4555	2.53785	2.6545	3.97459
WBGene00006604	tra-1	protein_coding	4961	-0.273817	5.75642	0.0280008	0.0690841	0	0	61.8891	48.0422	69.6991	47.6433	54.4849	49.5932	50.3081	50.2124	12.4751	9.68398	14.0494	9.60357	10.9826	9.99662	10.1407	10.1214
WBGene00006614	trp-1	protein_coding	3256	1.19873	2.97384	0.000251819	0.00195595	1	1	5.51755	11.9483	5.07049	12.7927	4.98479	9.70601	3.31433	8.90801	1.69458	3.66963	1.55728	3.92898	1.53095	2.98096	1.01792	2.73588
WBGene00006615	trp-2	protein_coding	2673	0.669588	3.59439	0.00837443	0.0270212	0	1	11.1894	16.0733	8.5313	16.553	10.5106	15.5365	6.83799	10.7855	4.18609	6.01322	3.19166	6.19268	3.93212	5.81237	2.55817	4.03497
WBGene00006627	tsp-1	protein_coding	905	-0.795539	0.96625	0.083157	0.157226	0	0	3.434	1.74246	2.81694	1.7057	1.70024	1.44047	1.60483	0.599194	3.79447	1.92538	3.11264	1.88475	1.87872	1.59168	1.7733	0.662093
WBGene00006628	tsp-2	protein_coding	713	-0.617341	1.27232	0.11185	0.197862	0	0	4.05134	1.99139	3.42057	2.51978	1.89345	1.68055	1.9886	1.19839	5.68211	2.79297	4.79743	3.53406	2.6556	2.35701	2.78906	1.68077
WBGene00006661	twk-6	protein_coding	1044	0.249186	0.284388	0.591507	0.694927	0	0	0.848853	0.604529	0.724355	0.736552	1.23654	1.47476	1.36062	2.1571	0.813078	0.57905	0.693827	0.70551	1.18442	1.41261	1.30328	2.06619
WBGene00006662	twk-7	protein_coding	2193	1.19484	2.49452	1.99778e-05	0.000354293	1	1	3.16391	7.39659	3.58154	8.2959	3.59368	8.23124	3.17478	7.03054	1.44273	3.37282	1.63317	3.7829	1.63871	3.75342	1.44769	3.2059
WBGene00006683	twk-31	protein_coding	3817	0.423283	2.77324	0.0199666	0.0531842	0	0	6.86799	7.85887	5.51315	7.09416	5.13935	7.16804	5.58203	8.86807	1.79932	2.05891	1.44437	1.85857	1.34644	1.87793	1.46241	2.32331
WBGene00006690	twk-39	protein_coding	2082	0.64753	2.22053	0.00668796	0.0228343	0	1	4.08993	6.72094	3.01815	5.81489	3.47776	4.93875	3.6981	4.91339	1.96442	3.22812	1.44964	2.79293	1.67039	2.37212	1.77622	2.35994
WBGene00006691	twk-40	protein_coding	1393	0.324934	1.15906	0.288902	0.407306	0	0	2.12213	2.98708	1.48895	1.89953	1.70024	3.01812	2.33748	1.67774	1.52343	2.14435	1.06888	1.36362	1.22056	2.16664	1.67802	1.20441
WBGene00006695	twk-45	protein_coding	1798	-1.849	-0.295195	0.0061425	0.0213217	0	-1	1.89063	0.391166	1.32798	0.116298	0.502343	0.445859	0.941968	0.31957	1.05152	0.217556	0.73859	0.0646817	0.27939	0.247975	0.523898	0.177736
WBGene00006697	uaf-1	protein_coding	2262	-0.0970935	6.62466	0.284317	0.402244	0	0	99.393	96.1912	117.024	96.0619	95.3292	89.0689	95.9412	99.8257	43.9403	42.5248	51.7346	42.4677	42.1438	39.3762	42.4143	44.1316
WBGene00006704	ubc-7	protein_coding	889	-0.0937174	7.16709	0.21836	0.329695	0	0	138.093	132.925	156.018	133.587	149.66	147.511	149.459	141.889	155.335	149.522	175.498	150.267	168.346	165.929	168.12	159.605
WBGene00006713	ubc-18	protein_coding	673	-0.0506788	6.3752	0.5468	0.656067	0	0	82.9947	79.1932	92.9187	78.4622	75.1969	81.2149	86.4517	87.0429	123.32	117.672	138.066	116.586	111.734	120.676	128.457	129.336
WBGene00006715	ubc-20	protein_coding	1002	0.0119424	6.61989	0.888472	0.925418	0	0	97.8882	97.1869	107.607	102.613	98.1114	90.6809	87.8821	104.26	97.6928	96.9929	107.392	102.409	97.9156	90.4999	87.7067	104.052
WBGene00006725	ubl-1	protein_coding	570	0.0535641	10.3357	0.582057	0.687069	0	0	1149.15	1298.21	1482.11	1420.42	1178.38	1300.57	1263.35	1245.68	2016.06	2277.56	2600.2	2491.97	2067.33	2281.7	2216.41	2185.41
WBGene00006727	ubq-1	protein_coding	2827	-0.179672	9.30709	0.137445	0.231259	0	0	673.797	513.92	786.73	644.91	599.604	587.059	630.944	630.072	238.343	181.79	278.292	228.125	212.099	207.662	223.185	222.877
WBGene00006728	ubq-2	protein_coding	488	0.151304	10.9237	0.0898659	0.16701	0	0	1669.77	2022.79	2035.6	2093.36	1702.13	2008.05	1955.35	2052.8	3421.66	4145.06	4171.31	4289.67	3487.97	4114.85	4006.87	4206.55
WBGene00006735	ula-1	protein_coding	1757	-0.0219115	5.76426	0.771742	0.842811	0	0	59.0339	54.4787	55.4534	56.9083	50.1956	53.5374	54.0759	50.532	33.5992	31.0067	31.5614	32.3895	28.569	30.4709	30.7774	28.7604
WBGene00006736	ulp-1	protein_coding	2774	0.494686	4.61129	0.00599812	0.0209542	0	0	21.4143	25.8169	17.626	24.9652	21.1757	26.8201	20.6884	36.431	7.71963	9.30675	6.35399	8.99973	7.63363	9.6684	7.45797	13.133
WBGene00006755	unc-16	protein_coding	4596	-0.178206	6.36011	0.0358754	0.0836422	0	0	87.0846	74.2503	92.7175	77.338	89.6489	75.3159	79.0904	81.1308	18.9479	16.1554	20.1735	16.8272	19.5058	16.3873	17.2085	17.6525
WBGene00006762	unc-25	protein_coding	1766	1.16469	4.64754	4.2312e-07	3.7425e-05	1	1	14.8549	38.761	15.0505	34.0365	15.4181	33.6452	16.3274	31.7972	8.41163	21.9484	8.52236	19.2732	8.7305	19.0516	9.24544	18.0052
WBGene00006768	unc-32	protein_coding	3618	-0.18952	7.9972	0.185572	0.291316	0	0	341.663	220.368	271.794	227.711	233.396	238.226	241.876	268.399	94.4343	60.9089	75.1228	62.9383	64.5097	65.8446	66.8536	74.1843
WBGene00006772	unc-36	protein_coding	4048	0.757695	4.66108	5.84962e-05	0.000708765	0	1	22.2631	32.7157	17.7869	32.1369	17.0797	33.0622	17.8625	28.8811	5.49978	8.08193	4.39401	7.93897	4.21928	8.16753	4.41267	7.13467
WBGene00006781	unc-45	protein_coding	3450	0.482231	6.07778	0.000440311	0.00295461	0	0	62.0435	73.8592	54.8096	83.7344	59.0446	79.3972	49.2963	77.5756	17.9836	21.4085	15.8868	24.2708	17.1144	23.0137	14.2888	22.4857
WBGene00006783	unc-47	protein_coding	1668	0.640942	1.57872	0.00783295	0.0256661	0	1	2.23789	3.80497	2.61573	3.25634	2.00937	3.77265	2.23281	3.35549	1.34166	2.28116	1.56818	1.95224	1.20466	2.26178	1.33862	2.01168
WBGene00006784	unc-49	protein_coding	4855	0.798173	5.34401	3.66905e-05	0.0005195	0	1	34.8801	53.1274	30.3424	53.0705	25.3876	49.9019	27.8055	49.813	7.18438	10.9428	6.24973	10.9311	5.22917	10.2785	5.72719	10.2601
WBGene00006785	unc-50	protein_coding	1337	-0.0874871	5.8611	0.433789	0.552066	0	0	64.2813	49.6425	64.7896	61.5603	60.0107	54.3262	50.1685	59.6398	48.0788	37.1297	48.4589	46.0436	44.8846	40.6329	37.5232	44.6071
WBGene00006798	unc-64	protein_coding	1265	0.358209	5.74153	0.0371066	0.0856094	0	0	50.7383	67.9917	45.9966	67.724	47.2589	61.4257	43.3305	42.9422	40.1093	53.7484	36.3609	53.5368	37.3588	48.5578	34.2534	33.9464
WBGene00006802	unc-69	protein_coding	941	-0.141786	4.36992	0.15915	0.25817	0	0	21.2599	19.5583	24.6683	21.1274	20.4028	19.1376	20.1302	18.5351	22.5929	20.7846	26.215	22.4521	21.6821	20.3376	21.3924	19.6972
WBGene00006804	unc-71	protein_coding	3416	0.540506	3.36498	0.0401411	0.0906313	0	0	12.2312	9.74358	7.52525	12.1337	6.53046	12.0382	7.04732	14.5804	3.58056	2.85234	2.20294	3.55203	1.91173	3.52406	2.06303	4.26826
WBGene00006811	unc-79	protein_coding	6605	0.250222	4.12664	0.0985374	0.179081	0	0	18.7519	19.7716	14.2457	20.8173	16.1136	19.8922	14.4435	15.0997	2.83905	2.99344	2.1568	3.15175	2.43961	3.01168	2.18675	2.2861
WBGene00006818	unc-86	protein_coding	1448	0.490105	2.27203	0.0324985	0.0775973	0	0	4.20568	6.82762	4.42662	5.73735	3.55504	5.4532	3.62832	4.19436	2.90448	4.71521	3.05706	3.96226	2.45514	3.76602	2.50575	2.89665
WBGene00006822	unc-93	protein_coding	2165	0.260912	2.73373	0.0966756	0.17624	0	0	7.0995	7.04098	5.83509	7.05539	5.10071	7.51101	5.89602	7.07049	3.27921	3.25218	2.69519	3.25884	2.35599	3.46929	2.72334	3.26581
WBGene00006830	unc-103	protein_coding	4930	0.472123	4.2726	0.0016688	0.0078618	0	0	17.2857	23.8255	15.8956	24.2287	17.0024	22.2244	14.3388	19.2141	3.50623	4.83277	3.22425	4.91454	3.44876	4.50798	2.90849	3.89739
WBGene00006840	unc-116	protein_coding	3085	0.0573474	7.37357	0.501189	0.614683	0	0	171.584	166.885	162.658	163.011	173.27	168.02	142.342	178.28	55.6188	54.0958	52.7255	52.8397	56.1652	54.4636	46.14	57.7893
WBGene00006843	unc-119	protein_coding	908	0.762921	3.5851	1.85879e-05	0.00033596	0	1	9.18305	14.7932	8.97396	14.2271	8.38526	15.948	8.82659	15.0597	10.1135	16.292	9.88321	15.6686	9.23487	17.5639	9.72091	16.5856
WBGene00006873	vab-7	protein_coding	823	0.259979	2.49904	0.225654	0.337789	0	0	5.71047	7.43215	5.39242	6.5902	4.21195	5.93336	4.98894	4.35414	6.9386	9.03055	6.55215	8.00754	5.1178	7.20942	6.0619	5.29057
WBGene00006910	vha-1	protein_coding	815	-0.475858	8.50444	0.00096187	0.00522348	0	0	373.071	319.725	448.859	336.876	434.604	287.956	433.166	270.396	457.756	392.3	550.747	413.344	533.256	353.321	531.492	331.774
WBGene00006911	vha-2	protein_coding	952	-0.389449	10.2604	0.00350155	0.013765	0	0	1221.15	1135.41	1482.51	1159.95	1507.07	958.357	1353.57	994.182	1282.72	1192.66	1557.26	1218.44	1583.05	1006.68	1421.82	1044.31
WBGene00006937	wah-1	protein_coding	2558	0.00571494	7.43983	0.936688	0.957389	0	0	169.809	184.63	177.548	180.533	174.661	170.661	170.81	159.745	66.3836	72.1775	69.4087	70.5758	68.2802	66.7166	66.7749	62.4492
WBGene00006943	wrm-1	protein_coding	2815	0.831512	3.74347	0.000333737	0.00241094	0	1	9.33738	14.7932	7.96791	16.6306	10.5106	15.9137	10.5012	20.8919	3.31701	5.25512	2.83052	5.90784	3.73377	5.65319	3.73044	7.42163
WBGene00006946	prx-10	protein_coding	2179	0.177753	4.96222	0.0629387	0.128012	0	0	29.7099	37.5163	27.5657	31.9819	30.2951	31.8618	29.1661	30.6787	13.6346	17.2172	12.6506	14.6773	13.9032	14.6222	13.3851	14.0793
WBGene00006959	xbp-1	protein_coding	1446	-0.624082	8.52587	0.00416882	0.0157452	0	-1	395.411	277.905	547.371	353.661	483.215	283.909	362.03	244.631	273.452	192.189	378.542	244.579	334.174	196.341	250.366	169.178
WBGene00006971	zak-1	protein_coding	2790	0.0174234	3.90425	0.874972	0.916319	0	0	16.0125	15.4333	13.7628	15.9716	16.3068	15.1592	13.1527	13.382	5.73923	5.53163	4.93289	5.72457	5.84474	5.43341	4.71422	4.79641
WBGene00006975	zfp-1	protein_coding	4009	0.0671997	6.71734	0.528051	0.639371	0	0	110.891	112.087	108.331	119.787	103.367	103.679	88.231	94.8324	27.6605	27.9588	27.022	29.8794	25.7837	25.8617	22.0082	23.6549
WBGene00006977	zif-1	protein_coding	1784	0.427014	3.11929	0.15385	0.251767	0	0	9.37597	6.04529	7.16307	8.60603	5.91219	10.1862	6.94265	14.7002	5.25559	3.38861	4.01517	4.82401	3.31401	5.70973	3.89162	8.24003
WBGene00006982	zig-5	protein_coding	884	0.917289	2.42271	0.000782576	0.00450472	0	1	4.24427	6.00973	3.66202	7.63688	2.78221	7.37382	3.94231	6.63108	4.80121	6.79833	4.14256	8.63901	3.14729	8.34143	4.45963	7.50122
WBGene00006985	zig-8	protein_coding	973	1.23289	0.383716	0.00162053	0.00768838	1	1	0.771685	1.84915	0.724355	2.24842	0.695552	1.68055	0.732642	1.1185	0.793098	1.90046	0.744456	2.31081	0.714853	1.72718	0.752972	1.14953
WBGene00006986	zip-1	protein_coding	1977	-0.421552	4.20271	0.0133942	0.0390112	0	0	22.8805	16.5712	24.6683	16.1654	19.1663	16.7026	17.3043	13.2622	11.5733	8.38199	12.4777	8.17672	9.69464	8.44844	8.75281	6.70822
WBGene00006987	zmp-1	protein_coding	1736	0.794881	1.84185	0.0121573	0.0361828	0	1	3.54975	5.12071	2.495	5.1171	2.08666	4.25281	2.12815	3.31554	2.04479	2.94972	1.43721	2.94764	1.20199	2.44978	1.22589	1.90987
WBGene00006993	zyg-8	protein_coding	2782	-0.0563396	4.74064	0.520069	0.631856	0	0	28.1665	26.2081	28.7328	24.2287	26.3923	25.0024	25.4331	29.1208	10.1245	9.42059	10.3281	8.70909	9.48682	8.98721	9.14203	10.4676
WBGene00007000	tufm-1	protein_coding	1976	0.387998	7.99212	0.00109803	0.00575958	0	0	222.631	312.506	213.403	293.38	208.859	260.999	237.132	287.333	112.668	158.151	107.998	148.472	105.698	132.085	120.006	145.412
WBGene00007008	rfp-1	protein_coding	2924	0.410307	5.10809	0.00535482	0.0192046	0	0	31.6005	41.428	27.0828	33.8039	29.445	35.703	30.0732	46.1779	10.8073	14.1683	9.26226	11.5608	10.0701	12.2103	10.285	15.7927
WBGene00007010	alx-1	protein_coding	2863	-0.465793	7.05287	0.00136119	0.00676863	0	0	160.935	113.154	174.328	111.219	147.418	101.21	133.097	120.278	56.212	39.5227	60.89	38.8471	51.4909	35.351	46.4885	42.0112
WBGene00007015	mdt-11	protein_coding	590	0.115144	3.66369	0.293231	0.411892	0	0	11.7296	12.3395	11.8714	12.7152	11.5539	14.9191	13.2224	12.4233	19.8807	20.9144	20.121	21.5512	19.5829	25.2867	22.4109	21.0564
WBGene00007016	mdt-15	protein_coding	3744	-0.454124	7.52821	0.000823937	0.00467414	0	0	226.065	161.694	229.983	163.011	214.346	148.197	182.916	149.958	60.3806	43.1874	61.427	43.5392	57.2505	39.5825	48.8558	40.0529
WBGene00007019	mdt-19	protein_coding	881	0.131054	4.64159	0.157031	0.255996	0	0	23.2663	23.8611	26.1975	26.6322	22.6441	28.1577	22.9212	25.4058	26.409	27.0841	29.7361	30.2295	25.7027	31.9611	26.0173	28.8375
WBGene00007021	immp-1	protein_coding	602	0.0863833	3.66192	0.50811	0.621217	0	0	11.5753	13.1929	14.6883	12.9866	10.3173	13.7873	12.2456	11.864	19.228	21.9152	24.3992	21.5724	17.1385	22.9025	20.3415	19.7077
WBGene00007025	mdt-29	protein_coding	1577	-0.157895	4.46387	0.0667108	0.133535	0	0	23.8065	19.985	24.3464	22.0578	22.76	21.264	21.8746	19.8533	15.0961	12.6728	15.4384	13.9872	14.4325	13.4839	13.871	12.5893
WBGene00007027	ssl-1	protein_coding	8326	0.157081	6.31232	0.128673	0.219845	0	0	82.686	77.8419	78.1097	82.1062	70.6758	79.6373	68.8334	95.2718	9.93106	9.34926	9.38141	9.86142	8.48856	9.56489	8.26729	11.4427
WBGene00007030	epc-1	protein_coding	3804	0.00120675	6.42461	0.987357	0.992406	0	0	87.8949	84.2073	93.6431	88.3475	84.3936	87.0797	77.2414	83.8072	23.1059	22.1365	24.617	23.2249	22.1855	22.8916	20.3053	22.0313
WBGene00007045	tag-189	protein_coding	1058	0.295002	4.59583	0.00713937	0.0239707	0	0	22.9962	23.8611	20.8051	26.5934	21.4075	26.4429	21.3862	29.3605	21.7355	22.553	19.6646	25.1355	20.234	24.9933	20.2138	27.7509
WBGene00007048	nfx-1	protein_coding	3553	0.237945	5.60705	0.36256	0.483863	0	0	34.4557	45.8375	34.4874	40.898	63.8362	51.068	45.8424	72.9019	9.69764	12.9011	9.70655	11.5108	17.9668	14.3732	12.9025	20.5184
WBGene00007056	crn-7	protein_coding	1308	0.776873	4.21431	5.36439e-05	0.000668998	0	1	14.0061	22.6165	13.1994	27.0198	13.7565	23.9392	13.5364	19.8133	10.708	17.2909	10.0913	20.6574	10.5172	18.3021	10.349	15.1478
WBGene00007060	wht-6	protein_coding	1933	-0.037719	1.80102	0.96246	0.975536	0	0	1.73629	1.06682	1.64992	0.775318	6.06676	3.2925	4.36096	8.34877	0.898236	0.551896	0.853554	0.401096	3.13852	1.70331	2.25606	4.31907
WBGene00007065	pot-3	protein_coding	818	0.162801	2.43475	0.410437	0.530036	0	0	4.86161	4.72955	5.71436	4.53561	4.94615	6.27632	4.60518	6.99059	5.94329	5.78184	6.98577	5.54476	6.04663	7.67277	5.6298	8.54596
WBGene00007131	pals-26	protein_coding	1663	-0.117697	0.14901	0.659091	0.753247	0	0	1.08036	0.995694	1.2475	1.08545	0.966044	1.20039	1.01174	0.679086	0.649644	0.598734	0.750151	0.652703	0.580904	0.721822	0.608385	0.40835
WBGene00007133	B0284.3	protein_coding	612	-0.0905058	0.900833	0.741377	0.819045	0	0	2.00638	1.77803	1.85113	1.7057	1.15925	1.54336	2.37236	1.91742	3.2784	2.90527	3.02472	2.78709	1.8942	2.52183	3.87641	3.13304
WBGene00007135	cdk-12	protein_coding	2596	0.157194	5.18983	0.10033	0.181662	0	0	37.2338	37.4097	34.2459	36.2461	33.7729	36.3204	32.5153	43.6613	14.3428	14.4105	13.1918	13.9623	13.0096	13.9909	12.5252	16.8187
WBGene00007136	B0285.3	protein_coding	740	0.342456	3.01846	0.0390365	0.0888032	0	0	8.21844	8.35672	7.04234	8.56726	7.30329	9.15726	5.75647	9.82678	11.106	11.2929	9.51668	11.5774	9.86931	12.3747	7.77902	13.2794
WBGene00007137	lcmt-1	protein_coding	1311	0.0235762	5.55576	0.705869	0.789618	0	0	45.4522	45.4819	48.2501	48.2636	45.8678	49.4218	46.7495	46.2178	34.6699	34.6925	36.8041	36.8143	34.9869	37.6978	35.6594	35.2539
WBGene00007138	B0285.6	protein_coding	1734	0.192688	0.506507	0.482527	0.598381	0	0	0.964606	1.20906	1.20726	1.27927	1.70024	1.57766	1.15129	1.67774	0.556289	0.697265	0.696228	0.737759	0.980529	0.909836	0.663953	0.967556
WBGene00007139	mnp-1	protein_coding	2872	0.442522	3.23639	0.0225755	0.0585532	0	0	8.75862	9.9925	8.93372	11.087	6.33725	9.15726	7.6753	12.8627	3.04966	3.47928	3.11063	3.86039	2.20656	3.18846	2.67246	4.47865
WBGene00007167	rbg-3	protein_coding	2119	-0.239188	5.31069	0.0153881	0.0433811	0	0	43.6774	35.0627	44.1857	36.9051	45.7518	34.8799	37.9578	38.5082	20.6122	16.5468	20.8521	17.4163	21.5912	16.4605	17.9131	18.1728
WBGene00007168	B0393.3	protein_coding	2154	0.744959	3.62679	0.0219315	0.0571804	0	0	11.2666	11.4505	8.33009	12.6765	6.45317	14.1646	10.6408	23.2487	5.23055	5.31592	3.86726	5.88507	2.9959	6.57595	4.94	10.7933
WBGene00007169	B0393.4	protein_coding	2552	1.74357	2.40245	0.0442077	0.0977085	0	0	2.43081	2.63148	2.0121	1.86076	2.62764	5.59039	2.51191	22.0903	0.952511	1.03114	0.78844	0.729139	1.02964	2.19059	0.984293	8.65606
WBGene00007170	B0393.5	protein_coding	3803	0.48436	5.42939	0.194902	0.302573	0	0	56.6417	29.8353	33.4411	44.2707	20.2869	55.6638	33.0735	70.9445	14.8939	7.84519	8.79334	11.641	5.33445	14.6368	8.6967	18.6549
WBGene00007171	B0393.6	protein_coding	1533	1.7353	0.739707	0.0481894	0.104438	0	0	0.347258	0.960134	0.241452	1.16298	1.12061	1.78344	1.22107	5.95199	0.226522	0.62631	0.157503	0.758628	0.730992	1.16336	0.796523	3.88258
WBGene00007184	ctr-9	protein_coding	4272	0.373891	5.77519	0.0409512	0.0920784	0	0	56.1401	57.1102	45.1112	53.6132	41.1921	55.3208	48.1101	80.9311	13.1414	13.3685	10.5597	12.5499	9.64235	12.9496	11.2617	18.9445
WBGene00007185	nlp-36	protein_coding	354	-0.412682	7.81789	0.00706137	0.0237991	0	0	259.093	203.086	268.454	222.322	262.532	197.035	240.376	151.636	731.902	573.689	758.345	628.03	741.616	556.597	679.029	428.35
WBGene00007186	B0464.6	protein_coding	2265	0.367557	5.06175	0.0464741	0.101654	0	0	31.1375	33.2135	25.111	29.6947	29.4064	38.241	30.7361	49.054	13.7472	14.6638	11.0865	13.1102	12.9829	16.8834	13.57	21.6574
WBGene00007187	tag-342	protein_coding	1123	0.291842	3.26503	0.215606	0.326442	0	0	8.60428	8.49896	6.92162	7.52059	9.73772	11.7638	9.03592	14.2209	7.66187	7.56809	6.16351	6.69687	8.67117	10.4754	8.04623	12.6633
WBGene00007188	B0464.9	protein_coding	1216	0.153591	3.97365	0.238957	0.3523	0	0	14.662	16.1445	15.0505	15.0024	13.4473	14.6791	16.0483	20.053	12.0576	13.2767	12.3771	12.3375	11.0587	12.0716	13.1977	16.491
WBGene00007209	BE10.1	protein_coding	1081	1.2714	1.51106	0.134098	0.226696	0	0	0.848853	1.13794	1.20726	1.08545	1.8548	3.01812	2.58169	10.5059	0.785248	1.05267	1.1168	1.00411	1.71582	2.79197	2.38824	9.71865
WBGene00007210	agmo-1	protein_coding	1668	-1.20896	6.46462	0.000488223	0.00318153	-1	-1	136.511	40.2189	141.41	39.6575	99.0775	61.3914	115.792	71.9033	81.8411	24.1121	84.7783	23.7755	59.399	36.8054	69.4198	43.1075
WBGene00007269	C03C10.2	protein_coding	1057	0.591865	0.986581	0.213611	0.324407	0	0	1.19611	0.889013	1.04629	1.97706	2.1253	2.64086	1.7095	3.67506	1.13161	0.841072	0.989869	1.87045	2.01069	2.49845	1.61731	3.47687
WBGene00007270	rei-1	protein_coding	1029	1.08026	4.43659	5.83381e-06	0.00016381	1	1	13.6588	24.7857	12.9177	31.8656	14.6066	33.0279	14.2342	27.523	13.2739	24.0871	12.5536	30.9675	14.1949	32.0971	13.833	26.7473
WBGene00007320	C05B5.2	protein_coding	662	0.077741	2.37722	0.920041	0.94596	0	0	2.73948	1.45798	2.45476	1.66693	7.9602	4.3214	6.76821	13.6217	4.13819	2.20239	3.7081	2.51803	12.0245	6.5278	10.2239	20.5765
WBGene00007321	C05B5.4	protein_coding	1076	1.87953	1.51863	6.8812e-05	0.000789804	1	1	1.31186	5.583	1.2475	5.0008	1.04333	4.11562	1.15129	2.83618	1.2192	5.18866	1.15939	4.64759	0.969635	3.82493	1.06998	2.63586
WBGene00007322	C05B5.5	protein_coding	1785	-0.973499	0.565107	0.00858899	0.0275984	0	-1	2.08355	1.20906	2.25355	0.969148	1.70024	0.617343	1.4304	0.998656	1.16725	0.677343	1.26249	0.54294	0.952514	0.345851	0.801342	0.559471
WBGene00007323	fbxa-155	protein_coding	1234	0.878297	1.12507	0.252183	0.367431	0	0	0.578764	0.995694	1.40847	0.85285	1.81616	2.2293	2.12815	6.87076	0.469014	0.806883	1.14138	0.691126	1.47177	1.80656	1.72459	5.56787
WBGene00007324	C05B5.8	protein_coding	614	-1.03593	4.52647	0.000502912	0.00325063	-1	-1	30.8674	17.069	41.9321	14.576	22.2963	15.6394	28.4684	12.9426	50.2726	27.7997	68.2934	23.7394	36.3132	25.4713	46.3654	21.0791
WBGene00007400	bud-31	protein_coding	988	0.311	4.19663	0.0175006	0.0480256	0	0	15.8967	19.0249	18.0686	19.0341	15.1862	19.069	16.0483	23.768	16.0898	19.2559	18.2881	19.2652	15.3707	19.3007	16.2433	24.0567
WBGene00007402	ugt-60	protein_coding	1720	1.27801	4.8329	1.74844e-05	0.00032135	1	1	18.6362	48.1134	15.7346	42.061	14.5293	40.2988	17.4787	30.5189	10.835	27.9729	9.14803	24.4541	8.44727	23.4295	10.1621	17.7436
WBGene00007403	set-3	protein_coding	1646	0.430651	3.56246	0.035267	0.0825638	0	0	9.18305	11.9128	10.2215	12.0174	9.73772	11.3866	10.8501	18.615	5.57901	7.23741	6.20988	7.30099	5.91599	6.91771	6.59178	11.3092
WBGene00007404	best-5	protein_coding	1436	0.2025	3.71036	0.462914	0.580236	0	0	15.781	14.1175	14.2859	18.9565	9.38995	13.4787	8.96614	9.14769	10.9895	9.83114	9.9484	13.2009	6.53896	9.38626	6.24383	6.37026
WBGene00007405	C07A9.9	protein_coding	1059	0.239583	4.40145	0.138244	0.232407	0	0	18.1346	24.1811	21.2075	24.0349	16.7705	25.9627	21.1419	17.0171	17.1243	22.8339	20.026	22.6958	15.8362	24.5163	19.9641	16.069
WBGene00007573	C14B1.2	protein_coding	766	0.360191	2.42759	0.202355	0.311579	0	0	3.89701	4.12502	3.54129	5.1171	5.83491	6.5507	5.30293	8.06914	5.08748	5.38514	4.6231	6.68029	7.61737	8.55183	6.92289	10.5341
WBGene00007574	C14B1.3	protein_coding	1337	0.326069	4.57206	0.0625839	0.127501	0	0	21.2985	28.0928	26.5195	27.7176	17.3888	28.3978	18.9789	21.2914	15.9301	21.0118	19.835	20.7312	13.0058	21.2399	14.1951	15.9247
WBGene00007576	dph-1	protein_coding	1293	0.13678	4.47938	0.116839	0.204137	0	0	20.4496	24.9279	20.4832	21.5151	21.0984	23.802	22.677	22.8892	15.8157	19.2791	15.8416	16.6397	16.3174	18.4084	17.5383	17.7024
WBGene00007577	nrde-1	protein_coding	2585	0.431277	4.00651	0.0160058	0.0447744	0	0	13.3116	17.3535	11.6299	16.0491	14.993	16.8055	14.5482	23.2887	5.14954	6.71316	4.49901	6.20854	5.8	6.50114	5.62792	9.00915
WBGene00007579	C14B1.8	protein_coding	824	0.209563	3.74751	0.106868	0.191032	0	0	10.9579	12.8373	11.6299	13.3742	13.5246	15.708	13.4318	15.3793	13.2985	15.5793	14.114	16.2309	16.4134	19.0631	16.3007	18.6642
WBGene00007580	C14B1.9	protein_coding	1276	0.140806	2.4487	0.825522	0.881254	0	0	2.66231	2.73816	2.81694	2.01583	7.45786	5.59039	7.53574	12.2635	2.08645	2.14589	2.20763	1.5798	5.84472	4.38118	5.90576	9.61089
WBGene00007581	alkb-8	protein_coding	2210	0.283894	4.62582	0.0189954	0.0511167	0	0	21.2985	27.915	21.0063	23.7247	22.4122	25.7226	24.0725	30.7586	9.63733	12.6312	9.50512	10.7352	10.1413	11.6392	10.8925	13.9179
WBGene00007610	C15H7.3	protein_coding	1265	0.56742	2.24396	0.451317	0.569306	0	0	2.85523	1.3513	2.17307	1.7057	4.40516	5.38461	5.58203	13.8613	2.2571	1.06822	1.71784	1.34838	3.48234	4.25661	4.41267	10.9576
WBGene00007611	C15H7.4	protein_coding	984	0.773521	1.12227	0.198364	0.306937	0	0	1.31186	0.995694	1.48895	0.969148	1.58431	3.46398	1.81416	5.19301	1.3332	1.01188	1.51316	0.984906	1.61007	3.52031	1.84366	5.27745
WBGene00007622	C16C10.1	protein_coding	1368	-0.545478	4.24417	0.000589053	0.00365626	0	0	19.7937	16.5356	22.6965	14.1496	24.6921	14.096	22.4328	16.6176	14.4691	12.0875	16.591	10.3432	18.0498	10.3041	16.3982	12.1474
WBGene00007623	C16C10.2	protein_coding	929	-0.109011	4.94852	0.369189	0.490542	0	0	26.4688	31.2577	32.596	25.1591	34.8549	29.9069	33.9457	32.2366	28.4917	33.6466	35.0872	27.0819	37.5187	32.1925	36.5401	34.7003
WBGene00007624	hrde-1	protein_coding	3537	1.49039	4.2629	0.0762127	0.147425	0	0	5.47896	11.166	4.26565	9.30382	14.6839	20.2008	15.6646	72.2628	1.54904	3.15691	1.20601	2.63043	4.1515	5.71129	4.42878	20.4305
WBGene00007625	C16C10.4	protein_coding	663	0.159466	4.99032	0.123101	0.212461	0	0	31.4076	30.3331	28.773	33.1061	26.4696	34.9828	33.1782	35.4323	47.3719	45.7513	43.3982	49.9338	39.924	52.7644	50.0425	53.4424
WBGene00007626	rnf-121	protein_coding	1310	-0.043932	5.4924	0.486442	0.601864	0	0	43.6774	44.095	47.566	43.6504	44.1289	44.826	47.1333	44.4602	33.3415	33.6603	36.3099	33.3209	33.6862	34.2183	35.9796	33.9391
WBGene00007627	ccdc-55	protein_coding	1286	0.353138	4.60185	0.0137386	0.0397097	0	0	22.3789	26.1014	18.1894	23.6472	20.9052	27.8833	23.5492	30.9983	17.4019	20.2966	14.1441	18.3882	16.256	21.6822	18.312	24.1044
WBGene00007628	C16C10.8	protein_coding	854	0.0138311	4.64637	0.919029	0.945452	0	0	22.7647	25.5324	22.5355	19.4992	26.3537	28.4321	27.7357	26.8838	26.6566	29.8975	26.3882	22.8328	30.8591	33.2928	32.4774	31.4799
WBGene00007630	har-1	protein_coding	698	-0.00334358	7.65642	0.973836	0.983706	0	0	191.416	217.346	212.84	221.082	210.598	198.236	192.789	169.092	274.236	311.384	304.928	316.736	301.716	284.005	276.203	242.253
WBGene00007631	wht-3	protein_coding	1921	0.295041	-0.0132844	0.719622	0.801077	0	0	0.424427	0.462287	0.40242	0.19383	1.23654	0.65164	1.22107	2.75629	0.22094	0.240649	0.209484	0.1009	0.643694	0.339219	0.635643	1.43482
WBGene00007679	C18D11.1	protein_coding	997	-0.0982182	6.20343	0.499947	0.613585	0	0	88.165	75.2105	87.9287	70.709	57.3444	73.361	71.0663	65.1523	88.4303	75.4368	88.1933	70.9218	57.5169	73.5817	71.2801	65.3484
WBGene00007680	maa-1	protein_coding	919	-0.755487	3.83354	9.98389e-05	0.00102016	0	-1	16.0125	10.5259	18.6723	11.9399	18.8185	10.6663	17.7578	9.0678	17.4238	11.4537	20.318	12.9923	20.4772	11.6064	19.323	9.86703
WBGene00007681	C18D11.3	protein_coding	1331	0.752339	5.32528	1.09397e-05	0.000240028	0	1	27.7421	54.6921	30.5034	47.8371	28.1312	48.6672	32.8642	49.6931	20.843	41.091	22.9177	35.9407	21.1354	36.5644	24.6914	37.3352
WBGene00007702	C24H11.5	protein_coding	359	0.0643058	2.43607	0.747819	0.823847	0	0	4.59152	5.22739	5.71436	5.65982	4.17331	6.41351	6.38445	4.51393	12.7898	14.561	15.9174	15.7655	11.6248	17.8649	17.784	12.5736
WBGene00007703	gbf-1	protein_coding	6256	-0.290889	7.66523	0.0677941	0.135111	0	0	249.447	146.225	254.732	190.922	193.054	187.707	195.964	205.244	39.8733	23.3735	40.718	30.5182	30.8591	30.0043	31.3242	32.8075
WBGene00007704	mdt-21	protein_coding	972	0.304066	2.2296	0.0886549	0.165297	0	0	4.12851	4.51618	4.34613	4.65191	3.78689	5.79617	4.2563	5.43269	4.24744	4.64628	4.47133	4.78591	3.89598	5.96314	4.37891	5.58919
WBGene00007788	C28A5.1	protein_coding	3833	1.30124	0.392911	0.0692601	0.137181	0	0	0.578764	0.817892	0.362178	0.736552	0.966044	1.37187	0.941968	4.15441	0.150995	0.213382	0.0944894	0.192161	0.252033	0.357911	0.245752	1.08385
WBGene00007789	C28A5.2	protein_coding	3771	1.47921	0.971291	0.0501547	0.107642	0	0	0.617348	1.31574	0.482904	0.969148	1.50703	2.81234	1.36062	6.03188	0.163709	0.34891	0.128057	0.257	0.399636	0.745781	0.360812	1.59954
WBGene00007791	C28A5.6	protein_coding	3279	0.451994	2.58213	0.57135	0.678277	0	0	3.00957	1.92027	2.57549	1.822	8.77168	5.69328	5.61692	17.9359	0.917832	0.585626	0.785449	0.555656	2.67511	1.73628	1.713	5.46992
WBGene00007859	mrps-31	protein_coding	1408	0.291133	4.91703	0.0197543	0.0527377	0	0	26.1601	39.1166	25.4732	30.8189	26.7787	31.9304	30.0034	30.7986	18.5796	27.7816	18.0917	21.8884	19.019	22.6778	21.3093	21.874
WBGene00007860	rilp-1	protein_coding	2124	0.362725	4.21865	0.00186451	0.00853379	0	0	15.0479	22.5098	17.3845	20.5459	16.3455	20.098	16.1181	20.2927	7.08468	10.5978	8.18481	9.67322	7.6956	9.46231	7.58857	9.554
WBGene00007921	C34C12.2	protein_coding	2266	0.446611	3.75719	0.00299961	0.0122583	0	0	11.2666	15.6111	11.7104	14.5372	11.2061	13.6501	11.3385	18.2554	4.97202	6.88926	5.16788	6.41536	4.94533	6.0239	5.00375	8.05624
WBGene00007922	pph-6	protein_coding	1706	0.185639	5.02678	0.0459707	0.100747	0	0	32.7194	35.0982	28.4913	31.5942	30.8361	34.2969	29.6894	37.4696	19.179	20.5734	16.7007	18.5195	18.0751	20.1037	17.403	21.9634
WBGene00007923	C34C12.4	protein_coding	678	-0.385784	5.42917	0.0815464	0.154843	0	0	41.5552	34.2803	61.6909	50.008	51.4322	35.5658	40.2604	29.3205	61.2909	50.561	90.9896	73.7581	75.8587	52.457	59.3811	43.2456
WBGene00007924	rsu-1	protein_coding	963	0.209044	6.27964	0.0555577	0.116362	0	0	69.8761	86.8032	77.5463	90.0144	72.8397	86.2909	67.7519	69.7861	72.5608	90.1383	80.5257	93.4729	75.6383	89.6063	70.3551	72.4674
WBGene00007925	C34C12.6	protein_coding	1303	0.799644	5.3465	0.0150526	0.0426476	0	1	42.4812	42.3881	33.5618	57.0634	16.6932	58.5104	25.8169	48.3749	32.6026	32.5312	25.7573	43.7939	12.8114	44.9044	19.8134	37.1258
WBGene00007926	C34C12.7	protein_coding	966	-1.68083	3.92514	1.39216e-06	7.02361e-05	-1	-1	21.8001	8.4634	28.2096	6.62897	20.0164	7.13375	22.1886	6.51124	22.5674	8.76128	29.2025	6.86229	20.7209	7.38483	22.9695	6.74041
WBGene00007927	C34C12.8	protein_coding	885	0.356589	5.97114	0.0105657	0.0324422	0	0	61.4647	82.0736	53.4413	72.3372	50.2729	66.9475	54.6341	60.0792	69.4516	92.7386	60.3857	81.7369	56.8056	75.6468	61.7335	67.8861
WBGene00007928	C34C12.9	protein_coding	695	-0.949308	1.6187	0.00383352	0.0147304	0	-1	3.51117	1.99139	3.66202	2.32595	5.21664	1.50906	3.419	2.35683	5.05204	2.86531	5.26909	3.3467	7.50595	2.17131	4.91942	3.39112
WBGene00007963	cyp-25A1	protein_coding	1567	-2.23693	4.08747	1.54965e-07	2.0457e-05	-1	-1	29.4398	5.4052	27.9682	6.8228	22.6441	6.34492	31.678	5.11312	18.7873	3.44939	17.8482	4.35405	14.4506	4.04909	20.2157	3.263
WBGene00007964	cyp-25A2	protein_coding	1570	-0.802251	5.70138	0.00168785	0.00792778	0	-1	82.2616	33.178	62.6165	38.1456	45.0563	40.4703	74.241	39.7066	52.3959	21.1325	39.8831	24.2966	28.6983	25.7773	47.2873	25.2908
WBGene00007965	C36A4.4	protein_coding	1689	-0.39824	5.38286	0.00317832	0.0128074	0	0	47.2657	31.8978	49.5781	33.9202	44.6699	35.3258	47.9357	42.6226	27.9844	18.8856	29.3535	20.083	26.4475	20.9152	28.3811	25.2354
WBGene00007966	maph-1.3	protein_coding	2704	0.310456	2.96728	0.207409	0.317577	0	0	7.21525	6.96986	6.27775	6.97786	7.57378	7.27093	6.59378	13.1024	2.66836	2.57761	2.32165	2.58057	2.80096	2.68895	2.43853	4.84555
WBGene00007967	cyp-25A4	protein_coding	1511	0.118512	2.32898	0.451026	0.569091	0	0	4.82303	5.36964	4.78879	5.54352	4.52109	5.4189	4.84939	4.27425	3.19195	3.5537	3.16929	3.66878	2.99212	3.5863	3.20939	2.82876
WBGene00007969	acs-19	protein_coding	2385	0.541531	7.28029	0.000265138	0.00202495	0	0	136.241	199.637	125.635	197.667	129.72	171.381	114.606	168.094	57.1241	83.7051	52.6773	82.8794	54.3901	71.858	48.0529	70.4796
WBGene00007980	C36E8.1	protein_coding	2532	0.141822	7.17426	0.211102	0.321654	0	0	137.823	156.644	128.493	134.169	155.417	141.817	127.34	173.167	54.4324	61.8657	50.7475	52.9893	61.3812	56.0101	50.2923	68.3914
WBGene00007981	glb-11	protein_coding	1060	-0.257422	3.13599	0.225176	0.33718	0	0	8.87437	8.39228	11.9519	9.42011	9.58316	8.23124	7.57063	5.71231	8.37205	7.91724	11.2753	8.8869	9.04071	7.76533	7.14211	5.38898
WBGene00007982	pxd-1	protein_coding	1877	0.761772	3.70932	0.000112231	0.00110528	0	1	10.6492	16.7846	10.5434	17.6385	8.53983	14.8848	8.86148	16.1383	5.67355	8.94223	5.61715	9.39717	4.54972	7.93012	4.72109	8.59791
WBGene00007983	C36E8.4	protein_coding	1677	0.440436	2.90678	0.0272239	0.0677343	0	0	6.17348	9.21017	5.67412	9.92407	7.38058	8.50562	5.9658	6.55119	3.68126	5.49205	3.38349	5.91775	4.40106	5.07193	3.55742	3.90649
WBGene00008000	slc-17.2	protein_coding	1789	0.521504	7.09066	0.000693532	0.00414304	0	0	97.2323	152.839	109.096	179.176	123.499	164.556	117.641	145.764	54.3501	85.4327	60.9815	100.154	69.0325	91.9823	65.7582	81.4778
WBGene00008001	C38C10.3	protein_coding	952	0.329389	1.65725	0.64278	0.739443	0	0	2.27647	0.817892	1.81089	1.12421	3.47776	3.53258	3.34922	8.26887	2.39125	0.85913	1.90219	1.18089	3.65311	3.71069	3.51809	8.68579
WBGene00008002	nlp-48	protein_coding	276	0.743273	-1.09731	0.0803471	0.153079	0	0	0.424427	0.497847	0.160968	0.620254	0.193209	0.411562	0.383765	0.439409	1.53778	1.80379	0.583217	2.2473	0.700032	1.49117	1.39045	1.59206
WBGene00008003	enu-3.2	protein_coding	1782	1.70013	0.813781	0.0318986	0.0766433	0	0	0.578764	1.20906	0.40242	1.20174	1.23654	1.54336	0.941968	6.3914	0.324783	0.678483	0.225825	0.674379	0.693904	0.866082	0.528602	3.58664
WBGene00008005	C38D4.4	protein_coding	1834	0.59278	3.28932	0.411143	0.530692	0	0	2.85523	6.29421	3.54129	4.80697	16.616	10.3576	7.91951	25.246	1.55683	3.43196	1.93091	2.62103	9.05995	5.64757	4.31816	13.7656
WBGene00008006	tag-325	protein_coding	2926	-0.439945	5.33022	0.00449381	0.0166963	0	0	50.9698	31.2577	52.8377	34.114	39.2987	33.1651	41.8304	37.7892	17.4196	10.6827	18.058	11.6589	13.4309	11.3346	14.2961	12.915
WBGene00008007	C38D4.7	protein_coding	943	2.2798	-0.0391374	0.0109061	0.0331992	0	1	0.231505	0.782331	0.241452	0.503957	0.502343	0.926015	0.244214	3.79489	0.245499	0.829619	0.256046	0.534419	0.532707	0.981988	0.258976	4.02428
WBGene00008008	C38D4.9	protein_coding	712	-0.0399443	2.91212	0.809954	0.869745	0	0	6.55932	6.9343	8.28985	8.2959	8.15341	8.36843	7.22175	5.79221	9.21253	9.73918	11.643	11.6515	11.4514	11.7534	10.1429	8.13512
WBGene00008018	tbc-8	protein_coding	3034	0.147285	2.08995	0.460284	0.577733	0	0	3.89701	5.4052	4.46686	4.76821	3.70961	3.77265	3.80276	3.63511	1.28445	1.78154	1.47227	1.57159	1.22268	1.24346	1.25338	1.19812
WBGene00008019	C38H2.2	protein_coding	1790	-0.626528	6.46302	0.000135209	0.00125804	0	-1	111.701	62.871	116.742	75.7098	104.487	64.6496	95.0341	73.9805	62.403	35.1234	65.219	42.296	58.3728	36.1171	53.0917	41.3299
WBGene00008020	C38H2.3	protein_coding	704	1.17512	2.03187	0.000146844	0.00133012	1	1	2.23789	6.08085	2.69621	5.77612	2.82085	5.52179	2.09326	4.87344	3.17881	8.63757	3.82985	8.20472	4.00689	7.84346	2.97338	6.9225
WBGene00008038	C40H1.2	protein_coding	627	-1.18839	4.24921	3.32774e-06	0.000115574	-1	-1	28.7838	11.5216	26.1975	13.0641	25.349	12.0725	25.0145	9.54715	45.9072	18.3758	41.7823	20.8359	40.429	19.2544	39.8955	15.2267
WBGene00008040	ttr-5	protein_coding	475	0.323918	3.375	0.0391779	0.0890247	0	0	7.94835	11.2371	9.37638	11.9399	9.00353	13.0328	10.257	9.5871	16.7334	23.6571	19.7397	25.1366	18.9548	27.4375	21.5937	20.1834
WBGene00008041	ufc-1	protein_coding	572	-0.0289582	5.95875	0.76485	0.837228	0	0	58.3008	60.4529	71.9124	65.747	58.465	64.6153	62.3094	55.1658	101.924	105.687	125.721	114.942	102.212	112.964	108.933	96.4437
WBGene00008042	C40H1.7	protein_coding	1197	0.0265819	3.87995	0.927638	0.951204	0	0	11.4209	19.7361	13.4006	18.2587	20.3256	12.4155	12.9085	8.70828	9.5413	16.488	11.1951	15.2538	16.9804	10.3721	10.784	7.27509
WBGene00008043	C40H1.8	protein_coding	1183	-0.396957	4.80069	0.00578129	0.0203626	0	0	34.0313	22.901	31.7107	25.7793	25.5422	23.9392	35.097	23.3686	28.7669	19.3584	26.8053	21.7915	21.591	20.236	29.6678	19.7536
WBGene00008078	vps-50	protein_coding	3064	0.378183	3.83988	0.0130875	0.0382674	0	0	13.8132	15.0065	13.6823	18.375	10.8583	15.365	11.199	15.6589	4.50821	4.89769	4.46549	5.99708	3.54384	5.01468	3.65501	5.11062
WBGene00008079	C44B9.2	protein_coding	1208	1.39113	1.60168	0.0723214	0.141719	0	0	1.54337	1.7069	1.28774	1.55064	2.24122	2.40078	1.46528	11.5445	1.27762	1.413	1.06601	1.28364	1.85532	1.9874	1.21298	9.55668
WBGene00008080	C44B9.3	protein_coding	1143	-0.189641	0.357111	0.690422	0.777933	0	0	1.69771	0.640089	1.00605	0.775318	1.08197	0.754531	1.36062	2.35683	1.48531	0.560008	0.880183	0.678319	0.946605	0.660132	1.19039	2.06197
WBGene00008081	athp-1	protein_coding	3575	0.301039	3.68432	0.140352	0.235029	0	0	12.8871	11.4149	9.61783	12.5989	11.7471	12.827	11.5478	19.6136	3.60479	3.19299	2.6903	3.52417	3.2859	3.58798	3.23016	5.48632
WBGene00008082	com-1	protein_coding	1695	0.450589	2.10919	0.113264	0.199772	0	0	3.81984	3.55605	3.50105	3.68276	3.55504	5.00734	3.45388	7.35011	2.25359	2.09796	2.06552	2.17272	2.09737	2.95418	2.03769	4.33635
WBGene00008091	C44F1.1	protein_coding	2452	-0.36474	4.7166	0.0017185	0.00804014	0	0	28.9382	22.9721	32.7167	24.5388	27.6289	21.607	28.7824	22.5696	11.8019	9.36871	13.3429	10.0077	11.2679	8.812	11.7383	9.20458
WBGene00008092	gmeb-3	protein_coding	1251	1.77752	0.343536	0.0490122	0.105799	0	0	0.308674	0.960134	0.362178	0.542723	0.386418	1.02891	1.08152	4.91339	0.246742	0.767493	0.289511	0.433831	0.308887	0.822466	0.864523	3.92757
WBGene00008117	gsr-1	protein_coding	1749	0.889096	8.31375	2.80973e-06	0.000107468	0	1	212.869	403.221	243.383	439.295	202.174	410.979	233.887	399.103	121.709	230.543	139.156	251.169	115.594	234.98	133.726	228.189
WBGene00008118	madf-8	protein_coding	1109	1.94768	2.7557	3.1764e-06	0.000113705	1	1	3.04815	9.45909	2.41452	10.4668	2.20258	10.049	3.31433	12.4632	2.74856	8.52939	2.1772	9.43805	1.9861	9.0613	2.98858	11.2383
WBGene00008119	C46F11.4	protein_coding	2728	0.25721	4.53833	0.0697728	0.137928	0	0	22.8805	24.1811	19.96	22.2129	21.678	22.9446	19.886	31.5575	8.38726	8.86406	7.31672	8.14255	7.94649	8.41077	7.28959	11.568
WBGene00008120	C46F11.5	protein_coding	1787	-0.0292251	4.80463	0.690476	0.777933	0	0	28.1665	27.9861	28.6523	29.0744	27.0879	28.0891	28.7126	25.2061	15.7619	15.661	16.0337	16.27	15.1583	15.7186	16.0675	14.1053
WBGene00008121	C46F11.6	protein_coding	1177	0.616654	3.37551	0.0025444	0.0108361	0	1	8.14127	13.5841	8.73251	13.6844	8.96489	12.5869	6.69844	10.0265	6.91697	11.5413	7.41929	11.6265	7.61673	10.6941	5.69111	8.5187
WBGene00008167	acox-1.5	protein_coding	2085	-0.679151	4.43355	0.0916183	0.169421	0	0	14.0061	14.971	20.0405	15.5451	44.6312	12.1754	27.352	23.5683	6.71754	7.18032	9.61175	7.4557	21.4059	5.83951	13.1184	11.3037
WBGene00008168	C48B4.3	protein_coding	651	-1.07364	1.55111	0.0031244	0.0126369	0	-1	2.97099	2.31143	4.54734	1.74447	3.86418	2.09211	4.11675	1.19839	4.56373	3.55059	6.98516	2.67967	5.93575	3.21368	6.32373	1.84084
WBGene00008169	C48B4.6	protein_coding	655	0.814446	2.39098	0.108693	0.193731	0	0	3.00957	3.59161	2.81694	2.94621	4.4438	7.81968	4.70984	12.0238	4.59476	5.48338	4.30067	4.49803	6.78443	11.9384	7.1906	18.357
WBGene00008170	C48B4.7	protein_coding	616	1.02839	2.01042	0.0785369	0.150706	0	0	1.73629	2.5248	1.40847	3.21757	3.86418	5.28172	3.38411	10.2262	2.81865	4.09869	2.28648	5.22333	6.27301	8.57421	5.49368	16.601
WBGene00008171	C48B4.8	protein_coding	758	0.586326	1.88387	0.123582	0.213128	0	0	2.43081	3.48493	1.89137	2.71361	3.28455	4.45859	3.94231	6.71097	3.20687	4.59753	2.49521	3.57996	4.33318	5.88205	5.20094	8.85352
WBGene00008172	C48B4.9	protein_coding	764	1.16979	1.41052	0.0401649	0.090655	0	0	1.27328	2.20475	0.965807	1.822	1.6616	3.42969	2.44214	6.87076	1.6666	2.8858	1.26415	2.38481	2.17486	4.48912	3.19652	8.99313
WBGene00008173	C48B4.10	protein_coding	711	0.860436	3.51548	0.0892529	0.166133	0	0	7.25384	8.2856	5.59363	6.62897	9.85365	15.3993	9.55923	28.3219	10.2023	11.6534	7.86728	9.32345	13.8589	21.6586	13.4448	39.8339
WBGene00008174	C48B4.11	protein_coding	1118	0.654869	3.15007	0.145374	0.241358	0	0	6.32781	6.89874	3.86323	5.62106	9.11946	12.6212	8.02417	17.9359	5.65994	6.17061	3.45548	5.02778	8.15694	11.2891	7.17726	16.0428
WBGene00008176	C48B4.13	protein_coding	709	-0.514961	0.711612	0.109184	0.194296	0	0	2.08355	1.84915	1.48895	1.16298	1.54567	1.16609	2.23281	0.95871	2.93871	2.6081	2.10007	1.64031	2.18007	1.6447	3.14924	1.3522
WBGene00008287	C54C6.5	protein_coding	340	-0.0264162	2.35243	0.911865	0.941194	0	0	4.59152	6.43645	6.19726	5.42723	4.67565	4.83586	4.84939	3.23565	13.5045	18.9307	18.2272	15.9624	13.7519	14.2231	14.2629	9.51661
WBGene00008288	C54C6.6	protein_coding	770	0.266921	3.17406	0.0617881	0.126362	0	0	8.68145	9.77914	8.93372	9.76901	6.68502	9.29445	8.19861	10.2662	11.2746	12.7002	11.6022	12.687	8.68185	12.0707	10.6475	13.3327
WBGene00008348	C56G7.3	protein_coding	1082	-0.579419	3.92841	0.000748346	0.00435827	0	0	17.0928	13.4063	20.0807	13.0641	18.0071	11.9696	17.4439	10.1463	15.7974	12.3903	18.5589	12.074	16.6424	11.0625	16.1219	9.3774
WBGene00008352	fbxa-6	protein_coding	1207	-0.707301	3.08216	0.000881001	0.00490284	0	-1	8.64287	6.22309	12.2336	6.31884	9.54451	6.92796	11.2338	6.03188	7.16062	5.15583	10.1355	5.23516	7.90763	5.73982	9.30724	4.99742
WBGene00008422	D2045.2	protein_coding	5612	0.16279	5.57047	0.294626	0.413351	0	0	48.7319	41.7125	46.1575	46.1314	42.0422	46.2665	42.1443	66.3907	8.68352	7.43273	8.22479	8.22014	7.49149	8.2442	7.50968	11.8301
WBGene00008423	D2045.5	protein_coding	1056	0.646862	0.164954	0.469507	0.586242	0	0	0.347258	0.355605	0.482904	0.348893	1.31382	0.65164	1.11641	3.79489	0.328843	0.336747	0.457295	0.330391	1.24415	0.617084	1.0572	3.59365
WBGene00008424	D2045.7	protein_coding	1187	0.143577	2.9702	0.435173	0.55333	0	0	7.63968	6.68538	8.41057	7.36552	6.33725	7.92257	7.11709	10.6257	6.43612	5.63216	7.08557	6.20516	5.33888	6.67445	5.99587	8.95173
WBGene00008425	D2045.8	protein_coding	858	0.984926	6.50633	2.18181e-05	0.000377008	0	1	55.5227	122.577	68.2504	135.332	51.7413	115.992	68.3799	108.854	64.7118	142.864	79.5459	157.729	60.3046	135.189	79.6969	126.869
WBGene00008426	D2045.9	protein_coding	1972	0.605979	4.58732	0.000322521	0.00235153	0	1	21.53	27.0971	20.2015	28.4542	16.3841	28.4321	17.8974	31.7173	10.9179	13.7409	10.2442	14.4291	8.30837	14.4179	9.07576	16.0838
WBGene00008513	F02A9.1	protein_coding	842	0.166629	0.709351	0.458002	0.575695	0	0	1.58195	1.67134	1.52919	1.51187	1.58431	1.81773	1.18618	1.59785	1.8788	1.98497	1.81615	1.79557	1.88161	2.15883	1.40877	1.89768
WBGene00008514	mrpl-44	protein_coding	1594	0.0224958	6.00364	0.761317	0.834559	0	0	58.2622	68.6318	65.0713	64.0025	63.9908	60.6025	67.0193	65.1124	36.5509	43.0563	40.8226	40.1521	40.1448	38.0192	42.0447	40.8484
WBGene00008654	pfas-1	protein_coding	4067	-0.891723	8.6387	3.71675e-05	0.000522338	0	-1	618.621	278.545	540.53	294.853	430.817	264.737	481.555	278.345	152.107	68.4892	132.906	72.499	105.93	65.094	118.405	68.44
WBGene00008655	lips-3	protein_coding	1268	-2.19258	5.88717	0.000375048	0.00263147	-1	-1	135.238	18.3137	117.909	11.5135	49.4228	24.2136	85.4749	30.8385	106.654	14.4429	92.9881	9.08003	38.977	19.0959	67.4092	24.3206
WBGene00008656	lron-5	protein_coding	2044	0.874164	3.0631	0.00833366	0.0269511	0	1	7.63968	11.8416	6.39847	14.1108	3.90282	9.08867	5.44248	7.82947	3.73761	5.79337	3.13037	6.90352	1.9094	4.44651	2.66266	3.83046
WBGene00008659	clec-151	protein_coding	1850	0.412262	2.49522	0.587949	0.692278	0	0	3.47258	2.06251	2.25355	1.55064	7.14873	5.93336	6.21001	15.8986	1.87707	1.11487	1.21814	0.838182	3.86418	3.20722	3.35676	8.59384
WBGene00008660	clec-153	protein_coding	1743	0.692887	0.195428	0.496091	0.610017	0	0	0.424427	0.391166	0.482904	0.0775318	1.35246	0.788828	1.01174	4.07452	0.243503	0.224421	0.277053	0.0444818	0.775939	0.452569	0.580461	2.33765
WBGene00008714	F11F1.1	protein_coding	2763	1.9828	2.26499	6.02961e-05	0.000722533	1	1	1.62054	8.60564	1.40847	8.91616	2.78221	7.20234	1.81416	5.47264	0.586514	3.1146	0.509761	3.22698	1.00695	2.60671	0.656591	1.98069
WBGene00008810	cyp-13A12	protein_coding	1721	-0.59473	1.43314	0.0943588	0.173042	0	0	3.24108	2.13363	2.13282	1.86076	3.28455	1.30328	3.9772	3.07586	1.88325	1.23976	1.23929	1.08121	1.90851	0.757281	2.31098	1.78725
WBGene00008811	F14F7.4	protein_coding	943	0.566083	1.32266	0.465572	0.582754	0	0	1.08036	0.746771	1.32798	0.814084	2.1253	3.01812	3.27944	7.03054	1.14566	0.791909	1.40826	0.863292	2.25376	3.20055	3.47767	7.4555
WBGene00008910	F17C8.3	protein_coding	1164	0.423974	2.75259	0.0099647	0.0309859	0	0	5.98056	7.92999	5.47291	7.67565	6.18268	8.02546	5.12849	6.9107	5.13794	6.81271	4.70181	6.5942	5.31158	6.89473	4.40592	5.93703
WBGene00008912	F17C8.7	protein_coding	964	0.379307	2.44698	0.436544	0.554725	0	0	4.28285	2.8804	3.17912	3.1788	4.94615	6.37921	6.27979	11.904	4.44279	2.98797	3.29784	3.29751	5.13086	6.61744	6.5143	12.3485
WBGene00009115	F25F2.1	protein_coding	1864	0.393365	2.05046	0.586935	0.691633	0	0	2.00638	1.63578	3.21936	1.20174	3.67097	3.80695	5.16338	11.864	1.07638	0.877566	1.72712	0.644712	1.9694	2.04236	2.77005	6.36483
WBGene00009372	evl-18	protein_coding	2283	0.847053	3.26935	9.57542e-05	0.000989703	0	1	7.02233	11.6638	6.31799	11.591	6.87823	11.2837	7.11709	14.6603	3.07592	5.109	2.76741	5.07709	3.0128	4.94247	3.11743	6.4215
WBGene00009373	F34D10.3	protein_coding	537	-0.282749	1.96115	0.282659	0.40075	0	0	4.59152	4.4095	4.70831	4.10919	3.67097	2.98383	3.80276	2.27694	8.55032	8.21136	8.7678	7.65212	6.83607	5.55647	7.08149	4.2401
WBGene00009374	F34D10.4	protein_coding	2494	-0.174556	3.66224	0.450652	0.568735	0	0	10.7264	8.60564	16.2175	12.4439	15.4953	10.5291	10.9547	15.7388	4.30089	3.45054	6.50261	4.98952	6.21305	4.22179	4.39244	6.31067
WBGene00009375	F34D10.6	protein_coding	4111	-0.0235624	1.45611	0.920092	0.94596	0	0	3.31824	2.41811	2.65597	3.14004	2.24122	2.94953	2.5468	2.07721	0.807162	0.588206	0.646064	0.763814	0.545177	0.717472	0.619509	0.50528
WBGene00009377	F34D10.8	protein_coding	316	-0.45993	2.66267	0.431848	0.550388	0	0	5.67188	1.84915	5.91557	1.97706	8.84896	6.27632	8.54749	10.9852	17.949	5.85173	18.7202	6.25652	28.003	19.8618	27.049	34.7634
WBGene00009439	mlcd-1	protein_coding	1492	0.230865	3.70914	0.186904	0.29292	0	0	9.41455	14.082	11.8714	13.5681	15.3408	12.3469	11.2338	16.1782	6.31002	9.43831	7.95669	9.09388	10.282	8.27538	7.52938	10.8433
WBGene00009440	idhg-1	protein_coding	2230	0.162402	7.29077	0.198033	0.306559	0	0	129.334	159.596	149.579	144.984	154.142	156.051	157.762	200.61	57.9975	71.5675	67.076	65.0155	69.122	69.9779	70.7454	89.9597
WBGene00009441	wdr-48	protein_coding	2252	-0.0885001	4.30811	0.405693	0.525395	0	0	22.7647	18.1714	20.6844	18.1812	19.2822	18.2802	18.63	21.8905	10.1087	8.06901	9.18489	8.07336	8.56227	8.11733	8.27266	9.72049
WBGene00009442	F35G12.5	protein_coding	1439	0.417143	2.74309	0.252146	0.367418	0	0	4.3986	4.90735	5.7546	4.76821	5.68034	7.44242	6.83799	13.1823	3.05671	3.41025	3.99903	3.31356	3.94742	5.17194	4.7519	9.16071
WBGene00009443	F35G12.7	protein_coding	567	0.130524	2.98231	0.311672	0.431668	0	0	7.94835	8.17892	7.04234	8.4122	6.83959	8.77999	8.05906	7.35011	14.0183	14.4249	12.4204	14.8363	12.0628	15.485	14.2135	12.9632
WBGene00009444	erh-2	protein_coding	566	0.530008	3.02444	0.0612034	0.125366	0	0	5.78764	7.1121	5.23146	7.21046	7.61243	10.2891	7.74507	13.5018	10.2255	12.5655	9.24285	12.7393	13.4495	18.1785	13.6839	23.8548
WBGene00009445	F35G12.12	protein_coding	1629	0.238292	5.44887	0.0312502	0.0755858	0	0	40.2434	45.1974	38.8737	42.5262	38.5258	45.752	42.3886	55.3256	24.7043	27.7455	23.8636	26.1057	23.65	28.0859	26.0212	33.9629
WBGene00009501	F37A8.1	protein_coding	660	0.176477	1.74356	0.722869	0.803596	0	0	2.39222	1.28018	2.65597	2.01583	3.0527	4.21851	4.18652	6.3914	3.62458	1.93966	4.0242	3.05428	4.6253	6.39169	6.34322	9.68394
WBGene00009502	F37A8.2	protein_coding	1304	0.713354	1.10356	0.375771	0.497003	0	0	1.27328	0.995694	0.804839	0.465191	1.93209	2.1264	2.2677	6.75092	0.976442	0.763569	0.617208	0.356741	1.48166	1.63068	1.73903	5.17708
WBGene00009503	F37A8.5	protein_coding	1100	0.611792	3.81452	0.0225341	0.0584713	0	0	13.2344	17.2824	14.1249	20.0032	7.26465	16.5997	9.66389	13.7815	12.0313	15.7113	12.8408	18.1847	6.60423	15.0906	8.78536	12.5286
WBGene00009592	F40F12.3	protein_coding	957	0.25491	2.08886	0.686415	0.774675	0	0	2.73948	1.5291	2.495	1.822	6.06676	4.83586	3.94231	10.0265	2.86257	1.59781	2.60711	1.90386	6.33935	5.05314	4.11945	10.477
WBGene00009594	cyld-1	protein_coding	3832	-0.0637583	5.86518	0.558233	0.666901	0	0	64.8601	53.7319	59.2764	54.1172	62.4837	53.3659	51.3896	66.5105	16.9259	14.0219	15.4688	14.1224	16.3058	13.9264	13.4106	17.3566
WBGene00009595	cbp-3	protein_coding	1322	-0.554571	6.19092	0.00690918	0.0233808	0	0	80.4481	70.0542	91.3493	62.6845	92.9334	62.6603	82.649	41.0647	60.8534	52.9911	69.0993	47.4164	70.2976	47.3981	62.5181	31.0626
WBGene00009647	phlp-2	protein_coding	3399	0.694729	-0.417577	0.139346	0.233624	0	0	0.540179	0.391166	0.60363	0.581489	0.425059	0.857421	0.488428	1.51796	0.158923	0.115083	0.17759	0.171076	0.125054	0.252257	0.143698	0.446589
WBGene00009648	zhit-2	protein_coding	667	0.345592	2.56195	0.0359775	0.0837837	0	0	5.51755	6.9343	4.66807	5.69859	5.25528	7.03085	5.0936	6.43135	8.27218	10.3962	6.9986	8.54361	7.87898	10.541	7.63659	9.6422
WBGene00009649	F43C1.5	protein_coding	756	-1.45801	3.65495	4.65375e-07	4.06542e-05	-1	-1	17.2857	6.7565	18.9942	5.93118	18.2003	6.41351	18.9789	7.62973	22.8647	8.93716	25.1246	7.84548	24.0744	8.48348	25.1044	10.0922
WBGene00009653	F43D9.1	protein_coding	3973	1.44057	4.89732	0.000266655	0.00203105	1	1	23.0348	46.3709	17.1833	51.3648	11.3607	42.631	12.4549	33.3951	5.79783	11.6715	4.32502	12.9285	2.85947	10.7302	3.13489	8.4055
WBGene00009654	sly-1	protein_coding	2951	0.0872524	5.81568	0.35223	0.473656	0	0	58.0307	52.7718	57.9484	64.2739	52.3982	54.8407	49.8196	59.9194	19.6648	17.8827	19.6369	21.7804	17.7561	18.5838	16.8823	20.3048
WBGene00009730	myo-6	protein_coding	3956	1.2433	1.83286	0.000129642	0.00122946	1	1	2.04496	5.51188	1.7304	4.8845	2.47307	4.69867	2.02349	4.51393	0.516927	1.3933	0.437413	1.23471	0.625145	1.18773	0.511498	1.14103
WBGene00009731	exo-1	protein_coding	2251	0.553567	3.52883	0.0750149	0.145546	0	0	11.6139	10.0992	8.28985	9.84654	8.57847	12.5869	8.68704	22.0503	5.15942	4.48653	3.68274	4.3743	3.81096	5.59171	3.85919	9.79579
WBGene00009732	cope-1	protein_coding	1125	-0.137524	6.71419	0.120631	0.209134	0	0	113.592	93.3819	119.881	100.055	101.087	98.5692	105.117	107.695	100.971	83.0061	106.561	88.9376	89.855	87.617	93.437	95.729
WBGene00009733	F45G2.7	protein_coding	618	-0.120007	2.81922	0.469623	0.586283	0	0	6.55932	7.07654	7.56549	7.05539	6.80095	7.47671	8.16372	5.15307	10.6138	11.4507	12.2419	11.4165	11.0048	12.0982	13.2099	8.3383
WBGene00009734	F45G2.8	protein_coding	583	0.0866101	5.01616	0.279526	0.397377	0	0	30.9831	35.5961	31.9119	34.8118	30.4497	32.6849	31.9223	29.9197	53.1443	61.0567	54.7374	59.7115	52.2293	56.0633	54.7551	51.3203
WBGene00009735	F45G2.9	protein_coding	692	0.0607104	2.04492	0.749325	0.824864	0	0	4.1671	3.27157	3.70226	4.26425	4.40516	4.18422	3.59343	4.8335	6.02182	4.7277	5.35009	6.16221	6.36584	6.04655	5.19282	6.98482
WBGene00009736	F45G2.10	protein_coding	627	-0.0838189	4.19154	0.387099	0.50779	0	0	16.5141	17.638	18.7125	17.2121	20.5574	19.0005	19.1185	16.8174	26.3382	28.1308	29.8445	27.4515	32.7869	30.3038	30.492	26.822
WBGene00009738	hecw-1	protein_coding	3842	0.74786	2.69488	0.00218186	0.00962229	0	1	4.97737	8.07223	4.30589	6.51267	5.56441	7.68249	4.2563	9.82678	1.29551	2.10105	1.12074	1.69513	1.44831	1.99961	1.10783	2.55772
WBGene00009949	F53A2.1	protein_coding	1251	0.356354	0.997243	0.173453	0.275934	0	0	1.81346	2.20475	1.77065	2.20966	1.15925	2.33219	1.9886	1.87747	1.44961	1.76239	1.41538	1.76631	0.926661	1.86426	1.58961	1.50078
WBGene00009951	F53A2.3	protein_coding	1084	0.026653	1.86938	0.927177	0.95096	0	0	4.74586	4.37394	4.0242	4.26425	2.24122	3.05242	3.17478	2.75629	4.3781	4.035	3.71236	3.93381	2.06755	2.81589	2.92876	2.5427
WBGene00009952	acaa-2	protein_coding	1390	0.0210654	8.81838	0.788617	0.85508	0	0	417.404	459.086	478.799	480.814	422.702	430.734	473.356	447.997	300.291	330.278	344.46	345.909	304.102	309.881	340.544	322.3
WBGene00009953	F53A2.9	protein_coding	1568	1.18601	1.725	0.000484973	0.00316574	1	1	2.46939	4.55174	1.69016	4.45808	1.62295	5.17882	2.09326	3.75495	1.57487	2.9029	1.07791	2.84316	1.03505	3.30282	1.33499	2.39474
WBGene00010035	F54C8.1	protein_coding	982	0.42094	2.64339	0.530978	0.64211	0	0	4.74586	2.09807	3.13887	2.63608	6.45317	6.27632	6.76821	17.2967	4.83285	2.13653	3.19641	2.6844	6.57146	6.39137	6.89228	17.6138
WBGene00010036	cpar-1	protein_coding	897	0.481157	0.621467	0.358522	0.479804	0	0	0.810269	0.924573	0.965807	0.891616	1.42975	1.50906	1.67461	3.51527	0.90331	1.03074	1.07671	0.993998	1.59392	1.68234	1.8669	3.91892
WBGene00010037	F54C8.4	protein_coding	1558	0.197329	5.40485	0.0262397	0.0658761	0	0	38.7772	42.4592	36.8214	44.0381	42.6219	46.1293	39.3882	48.0953	24.8891	27.2524	23.6338	28.2658	27.3568	29.608	25.2813	30.8699
WBGene00010038	rheb-1	protein_coding	1192	-0.347552	5.1004	0.00235415	0.0102165	0	0	35.4203	31.3644	37.9884	31.0903	42.8537	30.0097	37.0856	28.0423	29.715	26.3124	31.8695	26.0824	35.9511	25.176	31.1121	23.5254
WBGene00010039	F54C8.6	protein_coding	1120	0.854332	0.282523	0.0209266	0.0551188	0	0	0.926022	1.42242	0.60363	2.13212	0.734193	1.1318	0.976856	1.19839	0.826805	1.27002	0.538955	1.90368	0.65553	1.01053	0.872193	1.06999
WBGene00010040	F54C8.7	protein_coding	1322	-0.309799	6.47102	0.0272115	0.0677272	0	0	109.888	70.5876	109.458	81.137	79.4475	81.2492	93.6735	83.6474	83.1225	53.3946	82.7974	61.3745	60.0964	61.4593	70.8574	63.2734
WBGene00010072	F54F12.1	protein_coding	4122	1.12046	1.68714	0.163687	0.263658	0	0	0.926022	1.3513	1.16702	1.7057	3.24591	3.12101	2.58169	11.1051	0.224653	0.327826	0.283119	0.413804	0.787459	0.75716	0.62632	2.69409
WBGene00010073	F54F12.2	protein_coding	1227	0.91365	1.94657	0.00398155	0.0151838	0	1	3.58833	5.72524	2.37428	5.1171	2.27986	5.14453	2.23281	3.75495	2.92448	4.66605	1.93503	4.17042	1.85808	4.19277	1.81973	3.06027
WBGene00010074	irld-34	protein_coding	1194	0.15882	0.661097	0.533126	0.64392	0	0	1.35045	1.45798	1.64992	1.9383	1.12061	1.68055	1.56995	1.27828	1.13103	1.22109	1.38184	1.62336	0.938535	1.40749	1.31486	1.07059
WBGene00010130	vha-14	protein_coding	1204	-0.247113	9.03026	0.0311363	0.075361	0	0	498.663	511.68	595.742	523.766	600.763	435.57	574.601	441.446	414.172	424.983	494.802	435.022	498.973	361.769	477.243	366.65
WBGene00010131	F55H2.5	protein_coding	1396	0.02866	4.22954	0.731743	0.810807	0	0	17.9803	20.2339	19.6783	19.2667	18.1616	17.2856	18.1765	18.6948	12.8798	14.4942	14.0962	13.8013	13.0098	12.3822	13.0204	13.3917
WBGene00010132	F55H2.7	protein_coding	1371	0.234969	3.31935	0.213831	0.324554	0	0	8.64287	10.4192	7.2838	8.25714	11.0902	11.8667	9.38479	12.3034	6.30406	7.59973	5.31276	6.02271	8.08912	8.65551	6.84522	8.97407
WBGene00010138	anoh-1	protein_coding	2523	0.156083	0.417131	0.612115	0.712741	0	0	1.50479	1.81359	1.28774	1.24051	0.927402	1.37187	1.04663	0.878818	0.596427	0.718821	0.510401	0.49168	0.367579	0.543747	0.414836	0.348322
WBGene00010139	F56A8.3	protein_coding	2045	0.0148104	7.5049	0.841093	0.893161	0	0	173.05	175.278	196.944	188.79	172.497	178.275	180.021	187.628	84.6212	85.7104	96.3052	92.3178	84.3505	87.1761	88.0296	91.7494
WBGene00010140	F56A8.4	protein_coding	995	0.343396	3.26827	0.0488334	0.10551	0	0	7.8326	8.78344	7.92767	10.273	8.34662	10.4605	9.59412	13.2622	7.87196	8.82758	7.96751	10.3246	8.38856	10.5131	9.64233	13.3288
WBGene00010141	F56A8.5	protein_coding	968	0.110262	3.43254	0.252282	0.367504	0	0	10.4177	11.735	10.4629	10.5443	10.356	10.9407	10.0128	11.3048	10.7621	12.1229	10.8088	10.8929	10.6983	11.3024	10.3438	11.6785
WBGene00010155	F56F3.4	protein_coding	1378	0.311113	2.49863	0.614797	0.715173	0	0	4.63011	2.02695	3.29984	2.17089	6.18268	7.06515	5.79136	13.4619	3.36002	1.47094	2.39466	1.57539	4.48671	5.12711	4.20273	9.76915
WBGene00010226	F58A4.1	protein_coding	805	-0.730076	2.31735	0.0041147	0.015574	0	-1	6.90658	4.2317	6.39847	4.10919	5.87355	3.66976	5.33782	2.75629	8.5796	5.25677	7.94841	5.10458	7.29633	4.55871	6.63083	3.42396
WBGene00010227	F58A4.2	protein_coding	558	0.918088	2.50467	0.0998011	0.180956	0	0	2.39222	4.26726	2.57549	3.99289	4.48244	6.20773	6.03557	14.86	4.28714	7.64742	4.61557	7.15571	8.03305	11.125	10.8164	26.6308
WBGene00010229	F58A4.6	protein_coding	720	0.192402	2.69743	0.151187	0.248387	0	0	5.8648	6.68538	6.27775	6.35761	5.75762	7.47671	6.03557	6.83081	8.14556	9.28524	8.71909	8.83001	7.9967	10.3843	8.38274	9.48723
WBGene00010230	rpac-19	protein_coding	577	0.0530642	4.96848	0.654304	0.748925	0	0	30.5201	27.9506	31.4692	27.2524	28.479	36.5947	32.1665	35.4323	52.8945	48.4412	54.5394	47.2312	49.357	63.4224	55.7478	61.4078
WBGene00010303	cri-3	protein_coding	942	0.636083	7.60663	7.29226e-05	0.000822967	0	1	155.031	256.676	151.873	248.334	136.637	221.043	166.693	222.341	164.577	272.48	161.224	263.625	145.05	234.653	176.957	236.031
WBGene00010304	clpf-1	protein_coding	1365	0.0152506	3.94355	0.894658	0.930314	0	0	15.3565	15.4688	14.5676	13.2192	14.1042	15.2278	16.8856	17.6562	11.2502	11.3325	10.6722	9.68438	10.3328	11.1559	12.3704	12.935
WBGene00010305	F59A2.5	protein_coding	448	-0.100678	3.89412	0.371722	0.493398	0	0	15.6266	12.5529	15.9358	13.4905	14.2202	16.5997	15.4553	14.4605	34.8808	28.0198	35.571	30.1128	31.7414	37.0528	34.4983	32.278
WBGene00010306	golg-4	protein_coding	5639	-0.0638379	6.67176	0.578598	0.684344	0	0	120.267	95.5866	106.038	94.2787	105.878	100.215	84.3585	108.414	21.3277	16.951	18.8043	16.719	18.7761	17.7718	14.9598	19.2258
WBGene00010307	skat-1	protein_coding	1732	-0.100347	6.37558	0.418973	0.538098	0	0	95.9204	91.3905	85.3532	87.4171	88.1032	70.4114	73.9968	71.0644	55.3813	52.7659	49.2801	50.4718	50.8679	40.6533	42.7233	41.0302
WBGene00010308	F59B2.3	protein_coding	1381	-0.779785	6.05015	1.16957e-05	0.000251119	0	-1	74.7377	53.0207	88.8945	50.667	84.8187	44.5516	86.1726	46.6572	54.1185	38.393	64.3697	36.6887	61.4183	32.2604	62.3987	33.7851
WBGene00010309	rpn-6.2	protein_coding	1520	0.503347	3.35382	0.270981	0.388426	0	0	6.28923	6.50757	7.08259	6.39637	9.66044	11.2837	10.5361	23.4484	4.13765	4.2813	4.6596	4.20814	6.35555	7.42346	6.93164	15.4266
WBGene00010310	F59B2.8	protein_coding	1308	0.875423	-0.437621	0.023697	0.0609524	0	0	0.385842	1.03125	0.523146	1.16298	0.502343	0.720234	0.45354	0.519301	0.294987	0.788421	0.399958	0.889126	0.384054	0.550638	0.346743	0.397019
WBGene00010311	F59B2.9	protein_coding	1440	0.4213	0.624657	0.127795	0.218768	0	0	1.2347	1.45798	1.40847	2.20966	1.08197	1.30328	1.29085	1.75764	0.857427	1.01249	0.978103	1.53448	0.751368	0.905056	0.89642	1.22058
WBGene00010315	F59B2.13	protein_coding	1703	-0.32599	3.95542	0.0655351	0.131666	0	0	17.2086	15.3977	18.2699	14.8861	17.4661	14.9191	15.7692	9.5871	10.1049	9.04151	10.728	8.74111	10.2561	8.7605	9.25968	5.62954
WBGene00010362	enu-3.1	protein_coding	1309	0.488389	2.01777	0.211984	0.322581	0	0	3.58833	3.16489	2.09258	2.90744	3.67097	4.59578	3.87254	7.90936	2.74128	2.41779	1.59861	2.22112	2.80441	3.51091	2.95839	6.04229
WBGene00010363	H04D03.2	protein_coding	2052	1.62699	0.942352	0.066093	0.132561	0	0	0.540179	1.60022	0.281694	0.891616	1.70024	1.64625	1.08152	7.07049	0.263245	0.779836	0.137278	0.434511	0.828576	0.802266	0.527056	3.44566
WBGene00010365	H04D03.4	protein_coding	2067	-1.92952	-0.114653	0.00310274	0.0125637	0	-1	1.15753	0.177803	1.64992	0.155064	1.70024	0.514453	0.90708	0.559248	0.560003	0.0860196	0.79822	0.0750187	0.822563	0.248889	0.438839	0.27056
WBGene00010428	dcn-1	protein_coding	1551	-0.112994	6.23431	0.263041	0.379582	0	0	77.2842	71.4766	84.2667	81.2146	81.9978	64.7182	69.0777	71.6636	49.8286	46.0842	54.3305	52.3627	52.8677	41.7267	44.5375	46.2048
WBGene00010449	K01A11.1	protein_coding	951	-0.425085	3.6285	0.010047	0.0311869	0	0	15.0479	10.3481	16.4187	10.3505	11.0902	10.4948	13.8155	10.7855	15.8232	10.8813	17.2647	10.8838	11.6616	11.0356	14.5274	11.3412
WBGene00010450	K01A11.2	protein_coding	781	-0.204008	4.14821	0.103653	0.186461	0	0	16.2825	16.2512	20.0405	13.9557	19.8232	17.9716	19.4673	17.4565	20.8483	20.8081	25.6601	17.869	25.3818	23.0109	24.9262	22.3515
WBGene00010453	fozi-1	protein_coding	3038	1.81704	5.1101	0.000526543	0.0033581	1	1	26.1601	65.3958	14.9298	58.459	9.54451	52.2684	10.3268	38.5881	8.61096	21.5259	4.91434	19.2426	3.14171	17.2049	3.3992	12.7018
WBGene00010454	K01B6.3	protein_coding	1508	-0.426802	2.2323	0.0236634	0.060895	0	0	4.97737	4.48062	5.03025	3.56646	5.83491	4.01273	5.37271	3.715	3.30064	2.97124	3.33571	2.36503	3.8693	2.66096	3.5628	2.46353
WBGene00010475	K01F9.2	protein_coding	966	-0.500298	3.25989	0.00367187	0.0142524	0	0	10.6107	8.81901	11.5092	7.01663	12.5972	8.05976	9.83833	7.58979	10.9841	9.12941	11.9143	7.26359	13.0406	8.34344	10.1846	7.85692
WBGene00010476	rnf-113	protein_coding	1232	0.203986	4.32287	0.166496	0.267179	0	0	22.2245	19.5227	17.8674	20.4296	14.452	22.2244	19.572	23.2088	18.0394	15.8464	14.5028	16.5825	11.7305	18.0393	15.8864	18.8383
WBGene00010477	enu-3.6	protein_coding	1208	0.407681	0.452861	0.228418	0.340845	0	0	1.15753	1.03125	0.845081	1.20174	1.04333	1.44047	1.39551	2.23699	0.958218	0.853688	0.699571	0.99482	0.863682	1.19244	1.15522	1.85181
WBGene00010478	K01G5.5	protein_coding	1503	0.527086	7.59565	0.0153523	0.0432897	0	0	135.855	229.792	157.708	176.656	147.612	208.834	192.475	297.879	90.3893	152.889	104.929	117.536	98.2113	138.944	128.061	198.19
WBGene00010479	K01G5.8	protein_coding	411	-0.0159724	4.61524	0.879856	0.919761	0	0	23.9608	24.1456	28.8535	25.2366	20.9052	23.2876	24.5609	24.527	58.2988	58.7484	70.2031	61.4029	50.8642	56.6607	59.759	59.6764
WBGene00010480	tasp-1	protein_coding	1559	0.448124	3.98626	0.000565159	0.00354999	0	0	13.4659	17.8514	13.5615	18.5301	12.1722	17.4228	14.1644	19.0144	8.63752	11.4505	8.69887	11.8859	7.80767	11.1756	9.08557	12.1965
WBGene00010481	K01G5.10	protein_coding	786	0.452687	3.07921	0.0104891	0.0322628	0	0	7.71685	9.60134	7.60573	9.26505	5.60306	9.19156	7.36131	10.6656	9.81787	12.2154	9.6765	11.7876	7.12857	11.6941	9.36553	13.5695
WBGene00010539	ttr-2	protein_coding	533	0.664252	5.82218	0.00949115	0.0298951	0	1	36.2306	84.8474	37.1031	78.1908	52.1664	66.1243	49.3661	47.9754	67.9749	159.188	69.6118	146.699	97.8731	124.061	92.6193	90.0102
WBGene00010540	K03H1.5	protein_coding	4339	-0.753871	5.83807	2.34611e-05	0.000391535	0	-1	76.281	44.8062	75.4537	41.2469	71.7577	38.0695	63.4258	46.0181	17.5803	10.3264	17.3896	9.50609	16.5379	8.7738	14.6176	10.6057
WBGene00010541	ttr-1	protein_coding	552	0.462926	1.83194	0.0502808	0.107847	0	0	2.89382	3.66273	2.93766	3.48893	2.35715	4.76726	3.52366	4.2343	5.24242	6.63538	5.32185	6.32053	4.27019	8.63635	6.38344	7.67084
WBGene00010542	K03H1.7	protein_coding	665	0.0611376	1.37007	0.854714	0.902748	0	0	2.27647	1.77803	1.52919	2.05459	3.01406	2.70945	3.00034	3.715	3.42326	2.67372	2.29954	3.08961	4.53242	4.07436	4.51179	5.58647
WBGene00010544	K03H1.9	protein_coding	596	0.654415	-0.687972	0.497401	0.611309	0	0	0.154337	0.142242	0.20121	0.155064	0.850119	0.411562	0.488428	1.99731	0.258955	0.238661	0.3376	0.260174	1.42637	0.690541	0.81951	3.3512
WBGene00010545	cbp-2	protein_coding	1536	-1.24911	4.04759	5.72843e-05	0.00070068	-1	-1	26.3916	10.277	26.3585	12.0562	21.4848	8.19695	18.4905	8.46861	17.182	6.69075	17.1605	7.84909	13.9875	5.33655	12.0381	5.51341
WBGene00010546	K03H1.11	protein_coding	1423	0.16752	3.63667	0.150953	0.248175	0	0	12.4241	13.2641	12.2336	13.8782	10.5878	13.7873	11.3385	11.3847	8.73094	9.3212	8.59702	9.75277	7.44051	9.68892	7.96803	8.00048
WBGene00010547	K03H1.12	protein_coding	512	0.380015	2.24055	0.492015	0.607157	0	0	3.89701	1.84915	3.66202	2.36472	3.82553	5.62468	4.77962	11.2249	7.61134	3.61161	7.15238	4.61859	7.47175	10.9857	9.33519	21.9236
WBGene00010573	K04H4.2	protein_coding	4945	0.612933	1.62124	0.41644	0.535657	0	0	1.69771	1.84915	4.34613	1.12421	2.35715	2.1264	1.11641	9.46726	0.343318	0.373943	0.878894	0.227343	0.476673	0.430011	0.225765	1.91451
WBGene00010574	K04H4.5	protein_coding	881	0.54797	2.07822	0.578871	0.684487	0	0	1.11894	1.06682	1.52919	0.930382	5.06207	3.01812	5.75647	14.7402	1.27008	1.21091	1.73575	1.05605	5.74582	3.42579	6.53402	16.7312
WBGene00010575	flp-25	protein_coding	641	-0.310264	2.88302	0.128228	0.219217	0	0	8.10269	6.72094	8.89347	7.71441	7.4965	7.20234	7.84973	4.43403	12.6407	10.4851	13.8744	12.035	11.695	11.2361	12.2461	6.91737
WBGene00010661	tyr-2	protein_coding	2263	-0.505591	6.37161	0.283458	0.401363	0	0	48.8091	111.091	72.677	65.3593	178.873	59.2307	87.9868	37.7892	21.5683	49.0902	32.1153	28.8817	79.0423	26.1735	38.8806	16.6987
WBGene00010663	toca-2	protein_coding	2022	1.48757	2.58247	0.0561343	0.117119	0	0	1.73629	4.76511	1.16702	3.1788	5.29392	7.44242	4.22141	19.5337	0.8587	2.35663	0.57716	1.57211	2.61816	3.68072	2.08774	9.66059
WBGene00010664	dbn-1	protein_coding	2109	-0.358703	6.21363	0.00136004	0.00676532	0	0	82.5317	64.2223	92.7175	68.8482	81.4568	62.6946	76.5436	64.1137	39.1331	30.4515	43.9628	32.645	38.6234	29.7272	36.2938	30.4001
WBGene00010665	K08E3.5	protein_coding	2684	-0.334721	8.19691	0.0047402	0.0174288	0	0	327.734	279.861	342.862	279.618	340.859	238.329	297.522	240.117	122.107	104.27	127.743	104.18	126.997	88.7961	110.85	89.4623
WBGene00010755	vglu-2	protein_coding	2122	-0.725446	5.92246	0.000149842	0.00134468	0	-1	87.9335	42.7437	82.7777	47.3332	64.9954	47.0553	66.2866	45.4988	41.439	20.1431	39.0093	22.3059	30.6293	22.175	31.2378	21.4415
WBGene00010756	K10G9.2	protein_coding	1140	0.295719	3.03193	0.0880299	0.164397	0	0	7.331	10.2414	8.45081	9.65271	6.80095	8.6771	6.524	7.15038	6.43071	8.98371	7.41299	8.46729	5.96575	7.61149	5.72281	6.27226
WBGene00010757	pad-2	protein_coding	1417	0.732133	2.38534	0.00145021	0.00711065	0	1	3.70409	7.00542	4.42662	6.74527	3.40047	6.44781	3.94231	5.51258	2.61403	4.94384	3.12394	4.76025	2.39977	4.55032	2.78215	3.89032
WBGene00010772	K11D9.3	protein_coding	1836	0.412366	4.49936	0.00643897	0.0221444	0	0	19.3307	26.3859	23.3806	27.6013	16.7319	25.2082	17.9323	23.768	10.5287	14.3714	12.7345	15.0334	9.11323	13.7299	9.76704	12.9455
WBGene00010778	gpdh-2	protein_coding	1553	-0.822414	8.47289	4.48722e-05	0.000593689	0	-1	430.561	268.624	531.878	280.433	399.44	231.161	453.401	246.309	277.245	172.971	342.484	180.575	257.205	148.848	291.951	158.602
WBGene00010779	K11H3.2	protein_coding	752	0.373715	0.656354	0.588404	0.692597	0	0	1.04177	0.71121	0.804839	0.465191	1.35246	1.50906	2.02349	4.11446	1.38534	0.945758	1.07027	0.618605	1.79849	2.00673	2.69081	5.47136
WBGene00010780	K11H3.3	protein_coding	1777	0.389222	7.50745	0.0100611	0.0311989	0	0	154.8	235.588	161.853	233.875	159.784	188.907	153.541	166.696	87.1131	132.576	91.0823	131.612	89.9177	106.307	86.4045	93.8074
WBGene00010781	K11H3.4	protein_coding	1101	1.05724	1.19636	0.096141	0.175492	0	0	1.08036	1.42242	1.04629	1.12421	1.70024	2.98383	1.91882	6.47129	0.981252	1.29193	0.95031	1.02108	1.54427	2.71011	1.7428	5.87765
WBGene00010782	K11H3.5	protein_coding	470	-0.607086	-0.588337	0.0701674	0.138476	0	0	0.848853	0.533408	0.804839	0.426425	0.540985	0.583046	0.662866	0.31957	1.80607	1.13491	1.71242	0.907287	1.15103	1.24052	1.41035	0.679936
WBGene00010783	mrpl-36	protein_coding	309	0.189234	4.74695	0.101727	0.183792	0	0	25.5042	29.5863	26.0366	29.4621	23.2623	31.6903	25.2936	23.3686	82.5378	95.7487	84.2607	95.3466	75.2827	102.558	81.8563	75.6264
WBGene00010784	twk-48	protein_coding	1309	-0.0354485	3.31024	0.815544	0.873889	0	0	10.5335	11.0238	11.5494	9.80777	8.15341	9.94609	9.62901	8.10909	8.04698	8.42151	8.82311	7.49257	6.22873	7.59823	7.356	6.19487
WBGene00010795	M01A8.1	protein_coding	1004	0.214265	3.48016	0.169963	0.271726	0	0	12.0383	9.77914	10.7446	12.0174	8.84896	12.4498	9.41968	13.382	11.9903	9.74018	10.7018	11.9696	8.81371	12.4002	9.38215	13.3287
WBGene00010796	clip-1	protein_coding	3185	-0.185428	5.38539	0.138384	0.232507	0	0	40.552	43.2416	47.8075	41.3632	49.075	39.167	40.1906	32.3964	12.7322	13.5766	15.0102	12.9869	15.4082	12.2973	12.6187	10.1716
WBGene00010809	M01F1.3	protein_coding	1453	-0.221257	6.68054	0.0406605	0.0915682	0	0	99.7788	102.414	119.519	99.7059	112.37	94.282	109.722	82.2094	68.6709	70.4847	82.2565	68.6207	77.3367	64.8879	75.514	56.5791
WBGene00010810	M01F1.4	protein_coding	2673	0.121567	5.25581	0.16469	0.265002	0	0	39.5488	38.761	36.0568	41.0531	36.9415	36.5261	33.562	42.6226	14.7957	14.5009	13.4893	15.3584	13.8202	13.6649	12.5559	15.9456
WBGene00010811	hmit-1.3	protein_coding	2116	-1.67855	5.81783	1.29293e-05	0.000265183	-1	-1	65.8247	33.6402	95.3332	28.4542	101.551	24.145	80.7301	21.0117	31.1081	15.898	45.0535	13.4472	47.9918	11.4107	38.1522	9.92993
WBGene00010812	mrpl-35	protein_coding	575	0.150313	4.99654	0.1857	0.29142	0	0	30.443	35.4538	29.8193	33.8426	26.1991	35.6001	34.2946	29.1208	52.9443	61.6588	51.8596	58.8568	45.5637	61.9133	59.6428	50.6449
WBGene00010813	pitp-1	protein_coding	3584	-0.366343	6.46496	0.171161	0.273116	0	0	73.503	90.8927	86.2385	83.7344	155.688	71.2689	82.2303	62.5558	20.5086	25.3607	24.0621	23.3634	43.4396	19.8853	22.9437	17.4542
WBGene00010814	M01F1.8	protein_coding	1100	0.443232	2.53748	0.0918186	0.169615	0	0	3.97418	4.90735	4.90952	5.27216	5.06207	6.85937	5.47737	9.38737	3.61289	4.46123	4.4632	4.79288	4.60188	6.23579	4.97943	8.53397
WBGene00010815	M01F1.9	protein_coding	1569	0.228237	3.54842	0.0926086	0.170784	0	0	9.99332	11.6283	12.0726	11.5522	10.4719	12.1754	10.2919	14.8201	6.36923	7.41127	7.69445	7.3628	6.67426	7.75996	6.55951	9.44554
WBGene00010838	M03C11.1	protein_coding	1236	0.29057	1.71011	0.157422	0.256428	0	0	3.20249	4.12502	3.05839	3.1788	2.589	3.56687	2.65147	3.1957	2.59101	3.33739	2.47443	2.57185	2.09466	2.88582	2.1452	2.58552
WBGene00010839	chl-1	protein_coding	2617	0.375885	2.83356	0.185158	0.29073	0	0	6.52074	5.61856	7.40452	6.5902	4.98479	7.37382	5.65181	12.3034	2.49168	2.14695	2.82939	2.51823	1.90477	2.81766	2.15965	4.70135
WBGene00010840	M03C11.3	protein_coding	2863	0.40638	4.28403	0.0251094	0.0636742	0	0	17.4401	20.3406	16.0163	20.197	18.1616	18.7261	15.1413	29.2407	6.09154	7.10465	5.59424	7.0545	6.34357	6.54072	5.2886	10.2133
WBGene00010842	ymel-1	protein_coding	2665	0.157658	5.85361	0.105975	0.189722	0	0	58.2622	67.8494	57.5863	61.9479	50.7366	55.0464	51.8082	58.7609	21.862	25.4595	21.6084	23.245	19.0381	20.6553	19.4402	22.0491
WBGene00010843	M03C11.6	protein_coding	931	0.6273	2.20282	0.00397492	0.0151707	0	1	3.47258	5.29852	3.90347	5.07833	3.43912	5.11023	3.419	6.51124	3.72995	5.69121	4.19277	5.45471	3.694	5.48897	3.67239	6.99381
WBGene00010844	prp-3	protein_coding	1975	0.512665	5.15415	0.00152041	0.00735523	0	0	30.7516	41.1791	27.767	36.2849	27.9766	38.824	30.6314	50.8516	15.5704	20.8502	14.0592	18.3721	14.1654	19.6577	15.5096	25.7476
WBGene00010845	M03C11.8	protein_coding	3466	0.584623	5.14309	0.00265191	0.0111629	0	0	34.3014	41.7125	24.2659	35.6646	27.5516	41.019	26.724	50.8516	9.89653	12.0348	7.00113	10.2899	7.9491	11.8347	7.71032	14.6715
WBGene00010863	M04D8.5	protein_coding	570	0.878402	-0.564632	0.0528207	0.11172	0	0	0.463011	0.817892	0.523146	1.24051	0.463701	0.583046	0.244214	0.479355	0.8123	1.4349	0.917799	2.17633	0.813511	1.02289	0.428446	0.840974
WBGene00010864	xbx-3	protein_coding	646	0.50347	0.5585	0.133825	0.226373	0	0	1.19611	2.13363	1.56944	1.35681	0.772835	1.81773	1.08152	1.23833	1.85157	3.30283	2.42947	2.10032	1.19634	2.81383	1.67418	1.91693
WBGene00010865	M04D8.7	protein_coding	552	0.0375088	1.35055	0.861267	0.907029	0	0	2.58514	2.41811	2.81694	2.79115	1.89345	2.50367	2.47703	2.31688	4.68323	4.38064	5.10315	5.05642	3.43016	4.53563	4.48737	4.19725
WBGene00010904	ugt-62	protein_coding	1716	-0.963584	6.82847	0.000553896	0.00349009	0	-1	125.437	99.6405	133.04	78.7723	180.805	69.0396	161.356	60.5186	73.0987	58.0656	77.5291	45.9046	105.364	40.2328	94.0301	35.2672
WBGene00010905	mrps-34	protein_coding	906	0.0915851	5.53235	0.310944	0.430828	0	0	42.5198	52.594	47.0026	49.6979	42.5832	45.8892	46.8542	42.5028	46.9314	58.0508	51.8793	54.8542	47.0013	50.6503	51.7154	46.9126
WBGene00010906	M88.3	protein_coding	1128	0.399234	1.20336	0.63211	0.730434	0	0	0.964606	0.533408	1.44871	0.65902	2.55036	1.98922	2.72124	6.99059	0.855147	0.472879	1.28432	0.584238	2.26095	1.76349	2.41245	6.19733
WBGene00010907	M88.4	protein_coding	1223	-1.38295	2.38141	3.19766e-05	0.000480906	-1	-1	7.8326	2.38255	8.20936	2.79115	6.1054	3.2925	7.57063	2.91608	6.40442	1.94812	6.71248	2.28221	4.99215	2.69215	6.19021	2.38436
WBGene00010908	imph-1	protein_coding	3421	0.0998265	6.86636	0.402333	0.522608	0	0	120.73	116.603	108.452	109.94	115.655	107.486	105.431	148.52	35.2909	34.0844	31.7019	32.1368	33.8073	31.4196	30.8187	43.4143
WBGene00010909	cisd-3.1	protein_coding	727	0.226495	5.2423	0.00797135	0.0260096	0	0	35.4589	43.775	34.7288	39.1148	33.4251	40.5046	35.6552	39.5468	48.7743	60.2132	47.77	53.803	45.9768	55.7147	49.0443	54.3972
WBGene00010922	M142.5	protein_coding	906	0.039244	3.86579	0.680545	0.770808	0	0	14.5077	14.9354	16.0163	14.3822	13.0996	14.2675	13.6062	15.2195	16.0129	16.485	17.678	15.8743	14.4587	15.7478	15.0179	16.7986
WBGene00010923	rle-1	protein_coding	3366	-0.232471	6.64056	0.0204757	0.0542442	0	0	110.66	88.439	109.217	89.3554	114.302	87.3541	96.6738	101.583	32.8757	26.2742	32.447	26.5465	33.9579	25.9519	28.7207	30.1792
WBGene00010972	R01H10.4	protein_coding	936	2.15302	3.41296	4.25934e-05	0.000571899	1	1	5.47896	12.4817	3.78274	18.1424	2.24122	17.7315	4.01209	20.7321	5.85359	13.3352	4.04139	19.383	2.39447	18.9439	4.28642	22.1497
WBGene00010973	rip-1	protein_coding	663	0.166715	0.161871	0.568337	0.675551	0	0	1.04177	0.782331	0.965807	1.43434	1.19789	1.16609	0.732642	1.0386	1.5713	1.17999	1.45672	2.16341	1.80678	1.75881	1.10504	1.56652
WBGene00010974	bbs-5	protein_coding	1123	0.0243899	1.06914	0.919063	0.945452	0	0	2.12213	2.38255	2.41452	2.01583	1.81616	2.1607	1.67461	1.59785	1.8897	2.1216	2.15006	1.79504	1.61724	1.92404	1.49119	1.42284
WBGene00010975	R01H10.7	protein_coding	2835	0.166806	4.4229	0.143059	0.238408	0	0	22.1859	21.8342	20.6844	25.2366	20.6733	21.6756	17.0252	21.6908	7.82573	7.70164	7.29607	8.9018	7.29218	7.64572	6.00536	7.65108
WBGene00011109	R07E5.1	protein_coding	2488	0.544635	4.38108	0.00948023	0.029874	0	0	20.7969	23.1854	15.0103	20.5847	16.4614	22.9446	15.2808	31.8372	8.35888	9.31891	6.03306	8.27359	6.61631	9.2221	6.14181	12.7963
WBGene00011110	prdx-3	protein_coding	770	0.0245751	7.7526	0.794416	0.858985	0	0	209.705	232.317	232.679	227.711	187.258	200.808	225.34	208.839	272.345	301.71	302.181	295.728	243.192	260.79	292.649	271.219
WBGene00011111	snfc-5	protein_coding	1358	0.187874	5.11792	0.0545317	0.114739	0	0	33.9541	36.9474	35.2117	34.8893	28.3631	36.8691	32.0618	38.9076	25.003	27.2072	25.9291	25.6917	20.8859	27.1496	23.6096	28.6507
WBGene00011112	R07E5.4	protein_coding	852	-3.19865	5.79085	7.38566e-07	5.04937e-05	-1	-1	84.6538	14.9354	129.619	7.01663	93.1653	10.7006	91.5105	10.7455	99.3589	17.5298	152.135	8.23548	109.349	12.5594	107.407	12.6121
WBGene00011113	R07E5.5	protein_coding	578	-0.285841	-0.92644	0.49466	0.608839	0	0	0.308674	0.391166	0.885323	0.503957	0.309134	0.411562	0.488428	0.31957	0.534038	0.676757	1.5317	0.871897	0.534834	0.712045	0.845031	0.552889
WBGene00011114	R07E5.6	protein_coding	1467	0.81787	1.41337	0.354303	0.475946	0	0	0.7331	0.71121	1.08653	1.16298	3.09134	2.1607	2.58169	9.22758	0.499728	0.484806	0.74065	0.792759	2.10725	1.47287	1.75984	6.2901
WBGene00011115	R07E5.7	protein_coding	733	-0.197167	5.71188	0.0354288	0.0828331	0	0	50.9312	48.7535	62.536	51.5199	53.9053	47.9813	56.2739	46.817	69.4832	66.5122	85.3152	70.2863	73.5406	65.4588	76.772	63.8704
WBGene00011116	pdcd-2	protein_coding	1390	0.299982	5.04537	0.0287434	0.0705582	0	0	23.6521	37.1607	33.5618	34.2303	32.0727	35.2229	28.8521	38.8278	17.0159	26.7343	24.1452	24.6261	23.0739	25.3402	20.7569	27.9336
WBGene00011117	R07E5.11	protein_coding	459	0.0949475	2.85267	0.562867	0.671075	0	0	6.05772	6.22309	6.76065	6.7065	6.83959	7.81968	7.98928	8.78818	13.1977	13.5579	14.7291	14.6111	14.9011	17.0363	17.4058	19.1464
WBGene00011119	mpc-1	protein_coding	526	0.576453	6.95843	0.0011069	0.00580182	0	0	95.3416	171.828	92.9589	162.778	105.569	140.891	105.256	119.679	181.258	326.67	176.728	309.464	200.702	267.855	200.107	227.527
WBGene00011120	R07E5.15	protein_coding	909	0.294812	2.80452	0.653823	0.748616	0	0	5.1317	2.34699	4.46686	2.24842	6.53046	8.95148	8.68704	16.9372	5.64544	2.58195	4.91404	2.47351	7.18422	9.84761	9.5567	18.6328
WBGene00011121	R07E5.17	protein_coding	1164	-0.152118	-0.63704	0.625115	0.724303	0	0	0.848853	0.391166	0.442662	0.581489	0.579626	0.583046	0.523316	0.599194	0.729255	0.336053	0.380294	0.499561	0.497961	0.500899	0.449584	0.514771
WBGene00011142	R08D7.1	protein_coding	1497	0.488919	3.85956	0.00509487	0.0184339	0	0	11.8454	15.9667	11.5092	15.3125	12.2494	14.7819	12.4549	21.4112	7.91273	10.6658	7.68818	10.2288	8.18266	9.87438	8.31991	14.3027
WBGene00011143	rpap-2	protein_coding	1458	0.101607	4.03372	0.395385	0.516224	0	0	15.9739	16.8912	15.4127	14.3046	14.2202	16.9426	17.3043	19.3739	10.956	11.5852	10.5711	9.81112	9.7532	11.6205	11.8685	13.288
WBGene00011144	R08D7.4	protein_coding	1395	0.285791	5.43547	0.00163433	0.00773617	0	0	40.0119	48.5045	38.9542	47.527	36.787	45.1004	39.9813	48.7344	28.6823	34.7703	27.9242	34.0695	26.3706	32.33	28.6604	34.9351
WBGene00011145	R08D7.5	protein_coding	642	0.286259	2.83014	0.129826	0.22136	0	0	5.59471	6.25865	6.59968	6.90033	5.83491	8.50562	7.32642	9.26753	8.71451	9.74867	10.2799	10.7482	9.08864	13.2486	11.4119	14.4354
WBGene00011146	pde-2	protein_coding	3233	0.188512	6.09394	0.177614	0.281257	0	0	62.9309	73.1835	65.1517	78.5785	77.129	73.1209	49.9243	65.8314	19.4652	22.6364	20.1521	24.3051	23.8568	22.617	15.4421	20.3623
WBGene00011147	R08D7.7	protein_coding	1742	0.101016	3.85139	0.427921	0.546812	0	0	15.7424	17.2113	13.2798	14.8473	14.3361	13.2043	12.0711	14.1809	9.03695	9.88019	7.62333	8.52316	8.22967	7.57996	6.92948	8.1406
WBGene00011198	R10E4.1	protein_coding	1455	-0.209033	5.23934	0.0512449	0.109285	0	0	38.0826	35.2405	42.5358	38.1069	44.013	35.7373	37.0856	30.7986	26.1736	24.2202	29.2342	26.1903	30.2495	24.5617	25.4884	21.1674
WBGene00011200	R10E4.3	protein_coding	918	0.540537	0.344925	0.408555	0.528266	0	0	1.2347	0.640089	0.60363	0.542723	1.08197	0.960312	0.976856	3.55522	1.34498	0.697265	0.657548	0.591201	1.17862	1.04609	1.06411	3.87278
WBGene00011201	nth-1	protein_coding	1038	-0.0442579	1.51299	0.858568	0.90531	0	0	2.08355	2.48924	3.17912	2.17089	2.74356	2.81234	3.27944	3.47532	2.00727	2.39811	3.06273	2.09142	2.64313	2.70939	3.15939	3.3481
WBGene00011203	R10E4.7	protein_coding	792	0.300751	2.06272	0.653775	0.748616	0	0	2.27647	1.24462	2.53524	1.97706	5.21664	4.21851	4.67495	10.7056	2.87433	1.57149	3.20107	2.49629	6.58666	5.32641	5.90272	13.5172
WBGene00011205	R10E4.9	protein_coding	679	-0.490659	5.03735	0.0030059	0.0122754	0	0	41.4395	28.6262	42.415	30.5088	34.5844	27.5061	34.7133	22.33	61.0301	42.1594	62.4669	44.9319	50.9343	40.5097	51.1241	32.8865
WBGene00011206	R10E4.11	protein_coding	1436	0.104121	3.19626	0.510869	0.623582	0	0	9.83898	8.14336	8.61178	8.17961	8.57847	9.53452	8.02417	11.8241	6.85166	5.67086	5.99706	5.6961	5.97387	6.63964	5.58786	8.23405
WBGene00011214	R10E9.2	protein_coding	950	-0.152747	4.52692	0.808307	0.868907	0	0	19.2535	5.9386	16.2175	9.03246	30.1019	22.2587	31.1547	49.8929	20.2669	6.25116	17.0711	9.50785	31.6862	23.4302	32.7944	52.5188
WBGene00011215	R10E9.3	protein_coding	774	-0.0738711	2.41455	0.746332	0.822723	0	0	6.40498	4.2317	6.27775	5.27216	3.47776	5.31601	5.40759	5.67237	8.27517	5.46731	8.11078	6.81158	4.49323	6.86823	6.98656	7.32864
WBGene00011216	usp-46	protein_coding	1621	-0.300468	4.43098	0.00728376	0.0243055	0	0	20.4882	19.2027	24.5074	19.0728	25.349	19.1719	24.5609	19.6136	12.6393	11.8462	15.1187	11.7661	15.6379	11.8272	15.1517	12.0997
WBGene00011217	R10E11.5	protein_coding	1500	-0.0169327	3.07353	0.906553	0.938052	0	0	8.06411	8.85457	8.04839	8.83863	9.85365	8.60851	7.60552	6.87076	5.37607	5.90304	5.3656	5.89242	6.5691	5.73901	5.07035	4.5805
WBGene00011218	R10E11.6	protein_coding	1587	-0.239836	3.89736	0.0410828	0.0923026	0	0	14.2376	14.7932	16.1773	13.4905	17.2729	12.244	16.5368	13.8613	8.97138	9.32147	10.1936	8.50065	10.884	7.71517	10.4201	8.73431
WBGene00011220	R10E11.9	protein_coding	614	-1.94736	0.675629	8.76152e-05	0.000931578	-1	-1	3.16391	0.497847	2.33403	0.620254	1.93209	0.54875	2.2677	0.838871	5.15294	0.810826	3.80136	1.01019	3.14672	0.893729	3.69332	1.36624
WBGene00011221	R10E12.2	protein_coding	1462	0.115066	3.17732	0.432617	0.550972	0	0	8.06411	10.7748	9.61783	10.0016	8.92625	8.7457	7.84973	7.78952	5.5158	7.36993	6.57854	6.84104	6.1055	5.98201	5.36917	5.32799
WBGene00011260	cnnm-5	protein_coding	2169	1.49795	0.414036	0.12836	0.219364	0	0	0.463011	0.533408	0.60363	0.232595	0.579626	1.16609	0.976856	5.55253	0.213467	0.245923	0.278299	0.107236	0.267232	0.537618	0.450371	2.55995
WBGene00011268	pde-12	protein_coding	2022	0.34702	4.39395	0.0010388	0.0055258	0	0	17.6716	23.3633	18.3906	22.9882	18.123	22.9103	19.572	24.5669	8.73965	11.5545	9.09524	11.369	8.9629	11.3305	9.67953	12.1498
WBGene00011269	R17.3	protein_coding	1673	-0.948732	4.15771	0.000324389	0.00236029	0	-1	19.0992	11.0238	23.9037	12.6765	30.7975	13.513	19.886	11.3048	11.4161	6.58922	14.2879	7.57708	18.4085	8.07708	11.8864	6.7572
WBGene00011278	R74.2	protein_coding	1078	-1.36034	5.31219	0.0339508	0.0802792	0	0	81.7214	15.4333	63.7433	7.63688	21.5235	26.8887	61.3326	38.9875	75.8084	14.3166	59.1311	7.08431	19.9661	24.9432	56.8948	36.1665
WBGene00011279	asd-1	protein_coding	1694	0.430301	4.00163	0.0165507	0.045918	0	0	13.9289	18.8471	14.8895	22.1741	14.5293	16.5311	10.9896	15.6589	8.2225	11.1258	8.78957	13.0898	8.57692	9.75861	6.48738	9.24376
WBGene00011280	pelo-1	protein_coding	1349	-0.0444977	4.24117	0.590198	0.693874	0	0	17.4401	18.7759	19.2759	18.4913	19.205	19.1376	20.5837	17.7761	12.9281	13.9184	14.289	13.7074	14.2364	14.1865	15.2585	13.1772
WBGene00011281	R74.7	protein_coding	1159	0.00332544	5.59659	0.953668	0.969353	0	0	48.6161	48.6112	47.9684	47.7984	46.8338	48.0156	49.6103	49.054	41.9466	41.9424	41.3878	41.241	40.4088	41.4285	42.8044	42.3244
WBGene00011282	R74.8	protein_coding	1717	0.51664	4.61339	0.0358443	0.0835974	0	0	19.5236	22.652	19.6783	22.7556	21.6007	26.34	19.5022	43.1819	11.3708	13.1928	11.4609	13.2531	12.5805	15.3407	11.3583	25.1496
WBGene00011298	R107.2	protein_coding	998	-0.512428	4.01229	0.00242865	0.0104564	0	0	19.4465	13.6197	22.1733	12.3276	15.3021	13.8216	18.63	13.1823	19.4854	13.647	22.2178	12.3523	15.3328	13.8493	18.6674	13.2087
WBGene00011299	ikke-1	protein_coding	2976	-0.537668	5.47354	0.00012028	0.00116003	0	0	53.2848	37.7297	56.8217	38.417	52.8233	34.3997	47.2031	34.194	17.9048	12.678	19.0933	12.9089	17.7498	11.5591	15.8612	11.4899
WBGene00011300	R107.5	protein_coding	999	0.0328606	4.7891	0.79702	0.860697	0	0	22.9962	25.568	30.2217	24.0349	29.4837	31.1415	26.3402	30.7986	23.0192	25.5936	30.252	24.0589	29.5132	31.1727	26.3666	30.8294
WBGene00011365	T02C1.1	protein_coding	754	-1.98164	3.20564	9.82047e-05	0.00100723	-1	-1	8.29561	2.77372	17.7467	4.65191	17.5434	4.3214	14.8622	3.03592	11.0021	3.67867	23.5367	6.16964	23.2671	5.7313	19.7111	4.02641
WBGene00011366	T02C1.2	protein_coding	1119	0.18665	1.7673	0.373504	0.49502	0	0	3.16391	3.12932	3.21936	3.95412	3.24591	4.25281	2.8259	2.83618	2.82744	2.79654	2.87699	3.53362	2.90072	3.80054	2.52538	2.53457
WBGene00011367	snpc-3.4	protein_coding	1470	0.268705	3.19259	0.180016	0.284488	0	0	7.79402	7.85887	7.68622	8.02454	8.6944	10.4605	8.72193	13.3021	5.30205	5.34617	5.22872	5.45887	5.91456	7.11601	5.93328	9.04905
WBGene00011368	tftc-5	protein_coding	1401	0.168153	3.34513	0.249908	0.364946	0	0	9.41455	10.3125	9.69831	9.57518	9.08081	9.39734	9.80345	13.4219	6.71988	7.36085	6.92242	6.83453	6.48167	6.70759	6.99746	9.58026
WBGene00011398	qdpr-1	protein_coding	849	1.53958	7.05521	7.87421e-06	0.000199348	1	1	75.7023	234.344	61.4897	220.849	68.6664	194.566	66.2866	141.41	89.1664	276.023	72.4261	260.129	80.8792	229.171	78.0761	166.56
WBGene00011399	T03F6.3	protein_coding	956	-1.00006	6.43643	2.22509e-05	0.000382064	-1	-1	98.93	58.9593	120.726	63.4598	126.513	61.7343	115.374	46.5773	103.483	61.6729	126.282	66.3805	132.336	64.5757	120.684	48.7211
WBGene00011400	T03F6.4	protein_coding	1294	-0.431995	3.14485	0.371937	0.493564	0	0	4.86161	12.4106	7.40452	6.43514	18.8572	6.68789	9.17547	4.3142	3.75704	9.59089	5.7222	4.97306	14.5728	5.16838	7.09078	3.334
WBGene00011401	T03F6.6	protein_coding	776	0.632461	1.97786	0.47253	0.588718	0	0	1.38903	0.960134	1.60968	1.43434	5.178	3.2239	3.94231	13.2222	1.78999	1.23729	2.07433	1.84837	6.67268	4.15452	5.0803	17.0389
WBGene00011407	ppat-1	protein_coding	1595	-0.00592247	6.61734	0.9803	0.987416	0	0	132.383	110.309	95.6552	106.451	57.6921	95.551	107.489	79.2933	82.9984	69.1591	59.9719	66.7405	36.1706	59.9066	67.3912	49.7137
WBGene00011408	nifk-1	protein_coding	1069	0.235481	5.48022	0.200971	0.309921	0	0	34.9187	46.8687	40.5639	38.1844	40.5738	43.1111	47.6566	64.633	32.6649	43.8435	37.9457	35.7198	37.955	40.3285	44.5805	60.4612
WBGene00011409	T04A8.7	protein_coding	2335	0.337115	5.7847	0.0113892	0.0343081	0	0	49.0791	71.7611	46.6002	64.1576	53.287	54.532	45.6331	55.3655	21.0189	30.7328	19.9573	27.4765	22.821	23.3542	19.5431	23.7111
WBGene00011410	T04A8.8	protein_coding	1176	0.207797	4.46412	0.190725	0.29759	0	0	19.1764	22.2964	19.9198	17.9874	20.7506	24.0764	21.8048	29.9597	16.3064	18.9596	16.9386	15.2954	17.6451	20.4731	18.5415	25.4759
WBGene00011411	sel-13	protein_coding	771	0.289187	3.78789	0.0142303	0.0407996	0	0	11.6524	14.082	13.3201	14.3434	11.7857	16.1538	12.6991	15.8587	15.1134	18.2645	17.2764	18.6036	15.2863	20.9518	16.471	20.569
WBGene00011412	mrpl-16	protein_coding	823	0.110526	5.78238	0.241527	0.355201	0	0	46.6098	61.6975	54.4876	58.8079	52.2437	52.8857	58.088	54.8861	56.634	74.9666	66.2061	71.4555	63.4795	64.2597	70.5808	66.6903
WBGene00011414	T04A8.13	protein_coding	872	0.949238	0.648795	0.246423	0.360863	0	0	0.578764	0.497847	0.523146	0.581489	1.3911	2.02351	1.56995	4.79355	0.66372	0.570926	0.599938	0.666845	1.5953	2.32054	1.8004	5.49719
WBGene00011415	him-18	protein_coding	2216	0.634851	3.58574	0.0138404	0.039949	0	1	9.53031	12.8018	7.80694	10.6606	9.85365	13.9588	10.1872	20.6522	4.30068	5.77698	3.52299	4.81075	4.44659	6.29911	4.59712	9.31959
WBGene00011474	aldo-1	protein_coding	1306	0.41861	7.3592	0.00225826	0.00987909	0	0	150.749	194.125	150.223	197.784	138.84	194.6	122.072	164.499	115.428	148.641	115.025	151.442	106.309	149.005	93.4702	125.956
WBGene00011476	T05D4.3	protein_coding	1616	-0.571032	2.59087	0.0102915	0.0318255	0	0	8.5657	4.58731	7.48501	3.99289	5.98947	5.4532	6.41934	5.11312	5.30056	2.83868	4.63181	2.47085	3.70636	3.3745	3.97236	3.16406
WBGene00011478	T05D4.5	protein_coding	1481	0.629457	0.791223	0.491372	0.606644	0	0	0.887437	0.462287	0.523146	0.426425	2.39579	1.40617	1.39551	5.79221	0.599215	0.312145	0.353238	0.28793	1.61768	0.949474	0.942274	3.91101
WBGene00011498	T05G5.1	protein_coding	1502	0.814623	5.42129	0.000223506	0.00179821	0	1	37.6582	57.9281	32.2338	54.0784	27.0879	60.1224	27.0729	46.0181	25.072	38.5673	21.4606	36.0043	18.0345	40.0282	18.0245	30.6379
WBGene00011499	T05G5.4	protein_coding	600	-0.144609	-0.145785	0.869942	0.912971	0	0	0.926022	0.106682	0.241452	0.19383	1.58431	1.0632	0.732642	1.79758	1.54337	0.177803	0.40242	0.323049	2.64052	1.772	1.22107	2.99597
WBGene00011500	T05G5.5	protein_coding	1142	-0.664396	5.68473	0.000213949	0.00174614	0	-1	69.8375	34.9204	68.0492	39.6963	52.9392	43.0768	61.1233	41.2645	61.1536	30.5783	59.5877	34.7603	46.3566	37.7205	53.523	36.1335
WBGene00011501	rmd-1	protein_coding	1018	-0.771416	2.43065	0.0257498	0.0648836	0	0	5.59471	2.84484	5.91557	3.4114	6.76231	3.15531	8.54749	6.31151	5.49579	2.79454	5.81097	3.35108	6.64274	3.09952	8.39635	6.19991
WBGene00011502	vps-53	protein_coding	2553	0.218672	4.76789	0.0183698	0.0498142	0	0	27.3562	29.2307	23.0989	28.1053	25.1944	30.5585	24.8052	29.001	10.7153	11.4496	9.04774	11.0087	9.86856	11.9696	9.71608	11.3596
WBGene00011503	gcc-2	protein_coding	2162	0.359464	4.74915	0.0397925	0.0900742	0	0	22.919	26.0303	21.7307	25.5855	26.0445	29.2209	23.2701	39.7465	10.6008	12.0399	10.0512	11.8342	12.0465	13.5157	10.7632	18.3841
WBGene00011554	T07A5.1	protein_coding	1241	-1.4966	4.76714	7.66986e-07	5.09595e-05	-1	-1	40.4749	15.0777	42.5358	11.591	42.8537	15.022	34.5737	15.1396	32.6147	12.1496	34.2754	9.34005	34.5316	12.1048	27.8596	12.1995
WBGene00011556	vglu-3	protein_coding	1901	-1.07176	4.1694	9.20894e-05	0.0009648	-1	-1	20.2953	13.5486	24.1854	10.3505	29.8314	12.5869	22.8514	9.70694	10.6761	7.12707	12.7225	5.44476	15.6925	6.62122	12.0208	5.10623
WBGene00011558	T07A5.5	protein_coding	219	-0.183256	5.61944	0.283842	0.401814	0	0	50.4296	44.7707	60.9666	51.4811	45.0563	54.2576	52.3664	33.3551	230.272	204.432	278.386	235.074	205.736	247.752	239.116	152.306
WBGene00011559	umps-1	protein_coding	1781	-2.98024	7.87226	1.29305e-07	1.849e-05	-1	-1	314.577	54.1231	470.831	42.6813	440.091	47.604	437.631	66.3507	176.63	30.3892	264.363	23.9648	247.103	26.7288	245.722	37.2548
WBGene00011560	T07C4.3	protein_coding	2379	1.60702	3.32457	0.0857888	0.161147	0	0	1.65912	6.40089	1.93161	4.49684	8.11477	9.36304	7.91951	39.7066	0.697403	2.69058	0.811944	1.89022	3.411	3.9357	3.32892	16.6904
WBGene00011561	ttr-15	protein_coding	616	0.900691	7.08639	0.0253966	0.0642381	0	0	70.7249	253.084	59.5984	182.704	140.888	166.443	107.768	105.338	114.813	410.851	96.7506	296.597	228.714	270.199	174.948	171.004
WBGene00011562	sas-7	protein_coding	3230	-0.105516	3.82089	0.676796	0.767593	0	0	14.2762	10.0992	16.0565	10.3893	15.1862	12.1754	12.7689	21.531	4.41987	3.12668	4.97107	3.21649	4.70161	3.76947	3.95322	6.66595
WBGene00011563	jmjd-4	protein_coding	1175	0.659363	1.30357	0.0359641	0.0837663	0	0	1.92921	2.80928	1.56944	2.90744	2.66628	3.05242	1.25596	2.95602	1.64188	2.39088	1.33569	2.47442	2.26918	2.5978	1.0689	2.51576
WBGene00011604	T08A11.1	protein_coding	6134	0.00942469	4.98932	0.943467	0.962295	0	0	36.0763	29.5152	30.0205	29.152	33.7343	30.044	26.5147	38.4682	5.88136	4.81174	4.89412	4.75252	5.49955	4.89795	4.32257	6.27131
WBGene00011605	sftb-1	protein_coding	4270	0.327887	6.29174	0.0357674	0.0834593	0	0	75.9338	83.1405	65.6749	74.353	66.773	79.0542	69.2521	111.969	17.7831	19.4708	15.3805	17.4129	15.6377	18.5139	16.2183	26.2223
WBGene00011729	set-16	protein_coding	7793	-0.0827618	5.99217	0.511528	0.624279	0	0	75.2007	58.6393	74.0855	63.8087	53.0551	59.265	59.2742	65.3121	9.64977	7.52461	9.50667	8.18795	6.80805	7.6049	7.60608	8.38087
WBGene00011730	drr-2	protein_coding	1001	-0.141306	6.67671	0.0580937	0.120231	0	0	104.563	99.8539	114.247	93.2708	104.758	94.5564	105.361	101.224	104.459	99.7541	114.133	93.1776	104.653	94.462	105.256	101.123
WBGene00011731	acbp-5	protein_coding	1153	-0.173695	4.13441	0.097384	0.17728	0	0	18.1732	15.1843	19.5576	15.7777	16.8864	16.5311	19.5371	18.2554	15.7616	13.1694	16.9624	13.6841	14.6457	14.3375	16.9446	15.833
WBGene00011732	arrd-17	protein_coding	1499	0.702279	4.1468	0.000131704	0.00124093	0	1	13.5817	23.2566	14.7286	24.1512	12.5972	21.3669	12.8038	18.615	9.06047	15.5147	9.82559	16.1115	8.40374	14.2541	8.54155	12.4182
WBGene00011733	T12D8.5	protein_coding	694	-1.83899	4.14523	2.10739e-07	2.47524e-05	-1	-1	27.0861	7.46771	33.602	8.14084	23.3783	7.51101	26.1309	7.66968	39.029	10.7604	48.4179	11.7303	33.6863	10.8228	37.6526	11.0514
WBGene00011734	mlc-5	protein_coding	681	-0.141439	6.79773	0.219744	0.33116	0	0	132.575	99.1783	127.285	111.53	97.0681	108.687	109.582	103.541	194.678	145.636	186.909	163.773	142.538	159.599	160.914	152.042
WBGene00011735	hip-1	protein_coding	1507	-0.470254	7.46465	0.00046518	0.00307054	0	0	202.876	139.291	230.345	147.621	192.359	143.91	194.778	161.343	134.622	92.429	152.85	97.9566	127.643	95.4941	129.249	107.062
WBGene00011736	T12D8.9	protein_coding	3967	1.0615	5.76382	1.39956e-06	7.02361e-05	1	1	34.0699	71.7967	34.3264	76.5239	39.7624	66.5016	32.4456	78.6542	8.58832	18.0985	8.65299	19.2901	10.0233	16.7637	8.17887	19.8271
WBGene00011803	T16G12.1	protein_coding	5847	-0.968586	7.88426	0.000708805	0.00419594	0	-1	279.581	160.876	270.587	133.355	396.735	132.969	303.593	211.835	47.8162	27.5142	46.2779	22.8074	67.8527	22.7414	51.9228	36.2297
WBGene00011804	T16G12.3	protein_coding	1710	1.8346	1.57263	0.0373724	0.0860271	0	0	0.540179	2.16919	0.60363	1.5894	2.31851	3.2239	1.60483	11.185	0.315894	1.26853	0.353	0.929475	1.35585	1.88532	0.9385	6.54091
WBGene00011805	T16G12.4	protein_coding	756	0.0446994	0.726454	0.909856	0.939874	0	0	1.4662	0.782331	1.40847	1.08545	1.77752	1.92062	1.56995	2.63645	1.93942	1.03483	1.86305	1.43577	2.35122	2.54051	2.07665	3.48737
WBGene00011806	ekl-6	protein_coding	3299	0.189724	4.54926	0.190078	0.296743	0	0	23.7293	24.2167	21.8111	20.3909	19.9778	23.5276	21.7002	31.3578	7.19288	7.34062	6.61144	6.18092	6.05571	7.13175	6.5778	9.50525
WBGene00011807	T16G12.6	protein_coding	2958	0.246652	4.70742	0.0522791	0.110889	0	0	24.6553	27.9861	23.2599	25.0428	26.1218	26.7515	21.2815	33.3152	8.33513	9.46116	7.86337	8.46612	8.83091	9.04379	7.19456	11.2627
WBGene00011808	T16G12.7	protein_coding	1069	0.136525	1.92228	0.822108	0.878232	0	0	3.04815	1.31574	2.37428	1.74447	4.83022	3.46398	3.90742	9.0678	2.85141	1.23081	2.22103	1.63187	4.51845	3.24039	3.65521	8.48251
WBGene00011811	T16H12.1	protein_coding	1321	1.03397	-0.619308	0.16872	0.270065	0	0	0.154337	0.320045	0.160968	0.310127	0.695552	0.960312	0.488428	1.51796	0.116833	0.242274	0.121853	0.234767	0.526534	0.726958	0.369741	1.1491
WBGene00011813	T16H12.3	protein_coding	1350	0.177484	4.05282	0.0970711	0.176756	0	0	15.4723	17.5669	15.0103	15.7777	15.0703	16.8741	16.467	19.9332	11.4609	13.0125	11.1187	11.6872	11.1632	12.4993	12.1978	14.7653
WBGene00011814	gtf-2H2C	protein_coding	1249	0.264024	4.00227	0.0390869	0.0888749	0	0	13.8517	18.2781	16.6199	16.6306	12.7131	15.9823	14.7924	18.7348	11.0903	14.6342	13.3066	13.3151	10.1787	12.7961	11.8434	14.9998
WBGene00011815	bath-43	protein_coding	1728	0.270056	5.32295	0.00330031	0.0131548	0	0	37.0409	44.9129	38.3506	44.0768	33.5024	42.1165	36.0041	43.6213	21.4357	25.9913	22.1936	25.5074	19.388	24.373	20.8357	25.2438
WBGene00011817	T16H12.9	protein_coding	954	1.04786	2.55624	0.003169	0.0127808	0	1	3.97418	9.35241	4.18516	9.14875	3.94146	8.43703	3.03523	4.35414	4.1658	9.80337	4.38696	9.58989	4.13151	8.84384	3.18158	4.56409
WBGene00011819	hal-2	protein_coding	1198	0.703553	2.29362	0.105786	0.189426	0	0	2.81665	3.69829	3.29984	3.33387	3.78689	6.20773	4.77962	10.7056	2.35113	3.08706	2.75446	2.78286	3.16101	5.18174	3.98966	8.93622
WBGene00011867	chc-1	protein_coding	5395	-0.349536	8.82135	0.0136057	0.0394485	0	0	548.552	344.261	553.931	392.66	458.446	388.549	466.344	465.613	101.678	63.8112	102.675	72.7822	84.9761	72.0202	86.44	86.3046
WBGene00011868	best-18	protein_coding	1597	0.66997	2.61605	0.00154422	0.00744594	0	1	5.01595	7.04098	3.90347	7.52059	4.63701	8.23124	5.12849	6.95065	3.14086	4.40888	2.44425	4.7092	2.90358	5.15419	3.21133	4.35232
WBGene00011869	dod-6	protein_coding	581	0.346705	2.67804	0.61809	0.717808	0	0	4.12851	6.68538	7.56549	1.97706	5.60306	2.09211	4.98894	17.6163	7.10587	11.5067	13.0215	3.40286	9.64381	3.60087	8.58682	30.3206
WBGene00011870	T20G5.8	protein_coding	475	0.478701	1.61493	0.170246	0.272085	0	0	2.89382	2.91596	2.33403	3.72153	1.93209	1.98922	2.8259	5.31285	6.09225	6.13887	4.91376	7.83479	4.06755	4.18783	5.94927	11.185
WBGene00011871	T20G5.9	protein_coding	615	0.0869689	3.46327	0.382472	0.50309	0	0	10.1091	12.0195	11.308	11.2421	10.1241	11.0093	10.9547	10.8654	16.4375	19.5438	18.387	18.2799	16.462	17.9013	17.8126	17.6673
WBGene00011872	blos-1	protein_coding	517	-0.00770565	3.15317	0.95044	0.967323	0	0	8.48853	7.64551	9.4971	8.48973	8.46255	9.94609	8.93125	9.10775	16.4188	14.7882	18.3696	16.4211	16.3686	19.2381	17.2751	17.6165
WBGene00011875	cox-14	protein_coding	325	0.112308	4.74092	0.199762	0.308527	0	0	23.8451	27.1682	27.3243	28.3766	23.4942	27.266	27.8404	28.0023	73.3694	83.5945	84.0748	87.3127	72.2898	83.8954	85.6627	86.161
WBGene00011899	nlp-68	protein_coding	689	0.0859877	1.40524	0.665642	0.758284	0	0	2.85523	2.56036	2.45476	2.82991	2.16394	2.81234	2.51191	2.39678	4.14403	3.71605	3.56279	4.10727	3.14069	4.08177	3.64574	3.47863
WBGene00011900	T21C12.4	protein_coding	807	0.266183	-0.113855	0.643684	0.740182	0	0	0.617348	0.284484	0.764597	0.465191	1.04333	1.0975	0.662866	1.87747	0.764991	0.352521	0.947456	0.576445	1.29285	1.35997	0.821396	2.32649
WBGene00011953	ppm-2	protein_coding	1914	-0.011323	7.2206	0.924588	0.949066	0	0	164.292	158.138	145.153	165.065	164.614	138.559	124.584	132.182	85.8368	82.6215	75.8374	86.241	86.0052	72.3925	65.0909	69.0607
WBGene00011954	T23F11.2	protein_coding	907	0.19515	2.40919	0.787348	0.854032	0	0	3.39541	1.1735	3.90347	1.9383	5.95083	5.14453	6.27979	14.141	3.74356	1.29382	4.30372	2.13704	6.561	5.67203	6.92369	15.5909
WBGene00011955	cdka-1	protein_coding	1572	0.242697	4.4009	0.195829	0.303778	0	0	20.4882	26.9549	23.1391	25.8956	16.8092	21.5041	16.7112	16.8973	13.0332	17.1469	14.7195	16.473	10.6929	13.6795	10.6305	10.7489
WBGene00011956	T23F11.4	protein_coding	1327	0.991974	2.56963	0.00125944	0.00639296	0	1	3.97418	9.38797	4.06444	8.6448	3.55504	8.16265	4.08186	4.99328	2.99486	7.07458	3.06288	6.51454	2.67901	6.15121	3.07601	3.76283
WBGene00011957	T23F11.6	protein_coding	614	-0.150519	1.13914	0.617658	0.717424	0	0	2.00638	2.02695	2.53524	2.32595	2.74356	2.46937	1.67461	1.23833	3.26772	3.30122	4.12906	3.7882	4.46835	4.02178	2.72738	2.01683
WBGene00011962	T23G5.2	protein_coding	2754	-0.503833	5.69644	0.00193876	0.00881212	0	0	65.1302	38.3342	66.0371	41.7121	60.9767	41.1905	50.7965	50.0926	23.6493	13.9195	23.9786	15.146	22.1411	14.9566	18.4446	18.189
WBGene00011963	T23G5.3	protein_coding	789	-2.95146	-0.0443218	6.37007e-05	0.000753127	-1	-1	0.848853	0.177803	1.97186	0.116298	1.70024	0.308672	1.84905	0.199731	1.07586	0.225352	2.49918	0.147399	2.15493	0.391219	2.34353	0.253145
WBGene00011964	saeg-2	protein_coding	1321	-0.625555	4.38323	0.000140922	0.00129326	0	-1	24.7711	17.9936	28.773	16.4367	23.5715	15.365	23.8283	15.619	18.7518	13.6212	21.7812	12.4427	17.8437	11.6313	18.0381	11.8236
WBGene00011974	xbx-5	protein_coding	1191	0.0652515	4.18836	0.668486	0.760728	0	0	20.2953	19.9139	17.3845	20.197	18.2776	20.2008	15.0366	13.9412	17.0406	16.7203	14.5966	16.958	15.3464	16.9612	12.6252	11.7055
WBGene00012017	T25C8.1	protein_coding	1308	-0.680382	0.582138	0.0279909	0.0690719	0	0	1.58195	1.10238	1.32798	1.27927	2.35715	1.02891	1.74439	0.95871	1.20944	0.842795	1.01528	0.978039	1.8021	0.786625	1.33363	0.732959
WBGene00012059	T26G10.1	protein_coding	1590	0.16248	5.33475	0.363836	0.485206	0	0	36.5007	40.2901	34.2862	31.0515	38.835	42.4252	42.4234	56.4441	22.9564	25.3397	21.5636	19.5292	24.4245	26.6825	26.6814	35.4994
WBGene00012062	T26G10.5	protein_coding	397	0.0222282	1.71645	0.908769	0.939369	0	0	3.434	3.16489	3.70226	3.64399	2.85949	2.98383	2.75613	3.15575	8.64987	7.972	9.32559	9.17883	7.20275	7.51593	6.94239	7.949
WBGene00012084	npr-15	protein_coding	1244	-0.00834742	-0.728208	0.977676	0.986084	0	0	0.385842	0.71121	0.563388	0.465191	0.540985	0.411562	0.627979	0.519301	0.310163	0.571712	0.452884	0.373948	0.434875	0.330838	0.504806	0.417445
WBGene00012094	T27E9.2	protein_coding	356	-0.0868771	7.87492	0.323138	0.443884	0	0	224.908	230.645	260.406	242.519	235.406	234.35	246.203	202.887	631.763	647.88	731.477	681.235	661.252	658.288	691.58	569.907
WBGene00012095	pssy-2	protein_coding	1647	1.43735	2.20656	0.0736373	0.143601	0	0	1.19611	2.77372	1.16702	3.1788	3.82553	3.97843	3.59343	16.6576	0.726236	1.6841	0.708571	1.93006	2.32273	2.41556	2.18181	10.1139
WBGene00012097	abcf-2	protein_coding	2416	0.374454	8.27619	0.000482627	0.00315334	0	0	255.08	362.29	280.366	342.38	280.771	332.885	263.542	362.193	105.58	149.955	116.045	141.714	116.213	137.784	109.082	149.914
WBGene00012099	acc-4	protein_coding	1606	0.270671	1.97407	0.259957	0.375974	0	0	3.89701	4.94291	3.29984	4.72944	3.24591	4.45859	3.52366	2.71635	2.42653	3.07778	2.0547	2.94486	2.02111	2.77621	2.19406	1.69137
WBGene00012109	T28A8.3	protein_coding	2124	0.765699	2.16958	0.195351	0.303137	0	0	2.97099	3.27157	1.28774	2.40349	4.36652	5.76187	4.46563	10.8654	1.39877	1.54029	0.606282	1.13158	2.0558	2.71275	2.10246	5.11553
WBGene00012110	T28A8.4	protein_coding	1519	0.87944	2.39303	0.122168	0.211257	0	0	2.16072	4.37394	2.495	3.02374	4.36652	5.76187	5.54715	13.7016	1.42246	2.87949	1.64253	1.99061	2.8746	3.7932	3.65184	9.02012
WBGene00012111	T28A8.5	protein_coding	918	0.680436	2.21428	0.142225	0.237494	0	0	3.51117	3.02264	2.61573	2.82991	4.09603	6.585	3.80276	10.0665	3.8248	3.29264	2.84938	3.08269	4.4619	7.1732	4.14244	10.9656
WBGene00012112	T28A8.6	protein_coding	2033	1.16125	2.33406	0.0459684	0.100747	0	0	2.23789	4.26726	1.48895	3.37263	4.13467	7.37382	4.39585	12.4632	1.10078	2.099	0.732392	1.65894	2.03378	3.62707	2.16225	6.13046
WBGene00012123	T28D6.3	protein_coding	621	1.67076	2.08337	0.00253166	0.0107981	0	1	3.12532	3.69829	1.77065	6.97786	1.31382	4.59578	1.74439	10.1064	5.03273	5.95538	2.85128	11.2365	2.11565	7.40061	2.80899	16.2744
WBGene00012124	T28D6.4	protein_coding	3188	-0.139086	4.90428	0.275405	0.393005	0	0	34.4557	28.4128	35.7349	30.8577	27.7834	29.8383	27.2822	24.6069	10.8079	8.91244	11.2092	9.67932	8.715	9.35956	8.55777	7.7186
WBGene00012125	T28D6.5	protein_coding	3034	0.273087	3.5942	0.189355	0.295876	0	0	9.53031	14.4731	9.65807	14.1108	14.0656	14.7133	10.2221	9.22758	3.14117	4.77031	3.18328	4.65089	4.63599	4.84949	3.36918	3.04139
WBGene00012126	T28D6.6	protein_coding	1242	0.0414613	6.52529	0.557062	0.665952	0	0	84.4995	97.578	93.0797	89.5105	89.5716	90.235	95.697	96.1107	68.035	78.5652	74.9434	72.0696	72.1188	72.653	77.0507	77.3838
WBGene00012127	T28D6.7	protein_coding	1138	0.139884	5.61867	0.315477	0.435999	0	0	47.1499	57.8925	51.2683	58.1489	39.2987	48.1528	49.0172	41.5441	41.4323	50.8721	45.0512	51.0974	34.5331	42.3135	43.0731	36.5062
WBGene00012146	VB0393L.2	protein_coding	402	1.02044	-1.02847	0.0253454	0.0641521	0	0	0.27009	0.355605	0.160968	0.503957	0.231851	0.65164	0.418652	0.719033	0.671865	0.88459	0.400418	1.25362	0.576743	1.621	1.04142	1.78864
WBGene00012272	dhc-4	protein_coding	8257	-1.10272	2.54415	0.094304	0.172986	0	0	2.31505	6.43645	5.91557	3.25634	15.9204	3.08672	7.29153	1.83753	0.280375	0.779515	0.716431	0.394373	1.92811	0.37383	0.883073	0.222542
WBGene00012306	W06F12.2	protein_coding	2155	-1.26039	5.96005	7.92839e-07	5.17063e-05	-1	-1	77.7858	38.0142	93.965	39.4637	98.2274	33.8167	80.9744	35.1926	36.0955	17.64	43.6032	18.3126	45.5811	15.6922	37.5751	16.3307
WBGene00012307	W06F12.3	protein_coding	1006	0.342618	0.890789	0.574082	0.680721	0	0	1.27328	0.817892	1.48895	0.85285	1.73888	1.40617	1.77927	4.91339	1.26569	0.813014	1.48007	0.847763	1.72851	1.39778	1.76866	4.88408
WBGene00012356	W09D6.1	protein_coding	2708	0.189313	1.49846	0.522737	0.63424	0	0	2.9324	2.06251	3.13887	2.82991	2.1253	2.57226	2.09326	4.27425	1.08287	0.761636	1.15911	1.04502	0.784822	0.949876	0.772992	1.57838
WBGene00012357	W09D6.4	protein_coding	534	-0.366727	2.38168	0.600201	0.701787	0	0	3.97418	0.995694	3.90347	1.55064	7.68971	5.59039	7.57063	9.82678	7.44228	1.8646	7.30987	2.90381	14.4002	10.4689	14.1772	18.4022
WBGene00012358	W09D6.5	protein_coding	1027	-0.465003	7.08994	0.000811332	0.00462237	0	0	140.177	112.905	174.489	124.943	165.348	114.826	151.657	104.939	136.491	109.936	169.902	121.658	161.001	111.807	147.67	102.18
WBGene00012359	W09D10.1	protein_coding	1892	-0.0867175	6.07762	0.292753	0.411383	0	0	70.2233	65.8225	74.2867	69.3134	71.6032	61.7343	61.8559	64.8727	37.1159	34.7899	39.2636	36.635	37.8452	32.6291	32.6934	34.2879
WBGene00012360	tat-3	protein_coding	5144	0.471436	5.30858	0.0484748	0.104895	0	0	40.8993	36.734	30.9058	38.1844	30.9907	42.5281	29.7941	66.4306	7.95087	7.14114	6.00813	7.4231	6.02463	8.26751	5.79201	12.9142
WBGene00012361	mrpl-12	protein_coding	652	0.159772	6.24619	0.0578424	0.119799	0	0	67.0594	80.7579	70.7051	83.5018	69.8643	80.3575	78.916	75.4984	102.852	123.862	108.443	128.07	107.154	123.248	121.037	115.795
WBGene00012362	W09D10.4	protein_coding	1766	-0.521835	5.48221	0.000102812	0.00104003	0	0	49.5422	39.4366	54.3669	37.0602	55.9146	33.4394	50.6221	36.6307	28.0533	22.331	30.7853	20.9854	31.6617	18.9351	28.6648	20.7422
WBGene00012363	W09D10.5	protein_coding	1225	0.522015	4.34567	0.000566561	0.00355722	0	0	18.4818	22.6165	16.0565	27.4075	15.6886	22.9789	16.2926	22.5297	15.0872	18.4624	13.1074	22.3735	12.807	18.7583	13.3	18.3916
WBGene00012379	Y1A5A.1	protein_coding	688	0.597535	3.03693	0.360539	0.48174	0	0	4.9002	2.63148	5.59363	4.18672	6.02811	9.46593	9.34991	22.9291	7.12238	3.82482	8.13028	6.08535	8.76179	13.7586	13.59	33.3272
WBGene00012544	Y37D8A.2	protein_coding	1872	0.938001	7.30619	3.39856e-06	0.000116456	0	1	123.74	199.743	102.134	202.552	98.9229	221.283	109.199	207.92	66.1002	106.701	54.5588	108.201	52.8434	118.207	58.3325	111.069
WBGene00012545	Y37D8A.3	protein_coding	1067	0.9783	6.40725	0.0075556	0.0249457	0	1	90.8659	110.095	52.717	124.012	31.2612	117.124	53.5526	98.7471	85.1601	103.182	49.4067	116.225	29.2982	109.769	50.1899	92.5465
WBGene00012546	Y37D8A.4	protein_coding	937	0.273135	4.42043	0.295915	0.414796	0	0	22.6489	21.7275	24.9098	28.8031	11.3607	24.6937	18.3858	18.1755	24.1718	23.1883	26.5846	30.7397	12.1245	26.354	19.622	19.3976
WBGene00012547	Y37D8A.5	protein_coding	1007	1.41451	1.41387	0.0749795	0.145497	0	0	0.578764	1.49354	1.28774	1.27927	1.89345	2.94953	1.88394	9.38737	0.57474	1.48316	1.27879	1.27038	1.88028	2.92903	1.87084	9.32211
WBGene00012548	Y37D8A.6	protein_coding	533	0.172969	3.91804	0.259894	0.375922	0	0	17.7873	15.5399	13.964	17.9874	11.9403	16.2567	12.8736	13.9812	33.3721	29.1556	26.1988	33.7474	22.4021	30.5004	24.153	26.2311
WBGene00012549	Y37D8A.8	protein_coding	512	0.368125	0.524192	0.567198	0.674763	0	0	1.00319	0.462287	0.885323	0.581489	1.54567	1.64625	1.32573	3.47532	1.95936	0.902903	1.72915	1.13572	3.01889	3.21533	2.58932	6.78774
WBGene00012550	spcs-2	protein_coding	771	-0.117198	6.56694	0.213704	0.324452	0	0	102.21	86.2698	109.78	96.0231	85.5529	91.2982	96.7785	89.959	132.568	111.893	142.387	124.544	110.963	118.415	125.523	116.678
WBGene00012551	cec-7	protein_coding	1596	0.904179	2.48156	0.0330442	0.0785688	0	0	3.70409	5.61856	2.85718	4.41931	4.55973	5.69328	4.22141	13.0225	2.32086	3.5204	1.79021	2.76899	2.85697	3.56722	2.645	8.15945
WBGene00012552	enu-3.5	protein_coding	1872	0.748807	0.682614	0.115796	0.202768	0	0	1.08036	1.1735	0.925565	1.08545	1.15925	1.68055	1.39551	3.75495	0.577115	0.626868	0.494426	0.579832	0.619259	0.897727	0.745464	2.00585
WBGene00012553	cox-5A	protein_coding	744	-0.170073	9.47908	0.0922836	0.170362	0	0	702.465	706.481	842.023	726.551	718.582	652.12	759.296	601.111	944.173	949.571	1131.75	976.546	965.836	876.506	1020.56	807.945
WBGene00012554	Y37D8A.16	protein_coding	676	-0.938939	5.96196	1.97238e-06	8.68591e-05	0	-1	76.5897	42.886	90.0615	42.7588	79.177	46.335	81.5326	38.7479	113.298	63.4408	133.227	63.2527	117.126	68.543	120.61	57.3193
WBGene00012555	npp-25	protein_coding	963	-0.160283	4.75519	0.0686212	0.136222	0	0	28.0122	23.221	29.7791	25.4692	27.8607	25.1396	28.0497	27.9224	29.0884	24.1132	30.9232	26.4478	28.9312	26.1055	29.1274	28.9953
WBGene00012556	mrps-10	protein_coding	575	0.0405899	4.25219	0.673897	0.765102	0	0	17.8645	19.2382	21.6904	19.0341	17.2342	18.5889	18.0718	20.1329	31.0687	33.4578	37.7225	33.1027	29.9726	32.3285	31.4293	35.0138
WBGene00012558	rbm-7	protein_coding	842	0.410569	3.69927	0.00129439	0.00653286	0	0	11.0351	14.7576	11.3885	13.8782	10.9743	14.2675	10.9547	16.0584	13.1058	17.5269	13.5255	16.4824	13.0336	16.9448	13.0104	19.0717
WBGene00012559	epg-3	protein_coding	1676	-0.0848134	6.42858	0.31271	0.432697	0	0	92.4864	83.1049	95.293	90.8673	84.8187	77.9567	81.7768	82.2094	55.1828	49.5853	56.8574	54.2168	50.6078	46.5136	48.7928	49.0509
WBGene00012560	Y37D8A.25	protein_coding	512	-0.0860679	3.14065	0.443365	0.561125	0	0	9.49172	8.74788	9.41662	8.72233	8.46255	8.7114	8.65215	7.74957	18.5385	17.0857	18.3918	17.0358	16.5284	17.0145	16.8987	15.1359
WBGene00012641	epg-6	protein_coding	1519	-0.427503	4.8683	0.00492129	0.0179361	0	0	28.9382	24.679	39.7591	28.0277	32.9614	23.5962	32.0269	23.0889	19.0508	16.2469	26.1745	18.4514	21.6994	15.5341	21.0842	15.2001
WBGene00012642	Y39A1A.2	protein_coding	667	0.578898	0.852683	0.39081	0.511726	0	0	1.15753	0.71121	0.804839	0.775318	1.70024	1.92062	1.88394	4.91339	1.73542	1.06628	1.20666	1.1624	2.54908	2.8795	2.82449	7.3664
WBGene00012643	Y39A1A.3	protein_coding	755	-0.197191	4.65513	0.0626952	0.127645	0	0	25.3498	23.0076	29.7388	24.0349	25.0399	20.9897	27.2124	25.6055	33.576	30.4737	39.3892	31.8343	33.1654	27.8009	36.0429	33.9146
WBGene00012644	rabx-5	protein_coding	2036	0.0988483	4.19978	0.334638	0.456023	0	0	18.3661	18.8115	17.4248	18.7239	17.7752	16.4968	17.1299	21.6908	9.02068	9.23944	8.55834	9.19643	8.73046	8.10255	8.41349	10.6536
WBGene00012645	mrpl-22	protein_coding	855	0.140167	5.35532	0.117413	0.204685	0	0	35.729	45.6241	41.8114	42.9914	36.5937	42.7339	41.3768	40.0261	41.7883	53.3616	48.9022	50.2823	42.7997	49.9811	48.3939	46.8142
WBGene00012646	lron-10	protein_coding	891	-1.01067	6.20686	3.88586e-05	0.000540735	-1	-1	102.441	55.1543	120.967	45.6275	84.3936	49.6275	86.7657	45.3789	114.973	61.9016	135.766	51.2093	94.7178	55.6987	97.3802	50.9303
WBGene00012647	swt-4	protein_coding	1016	-0.383251	3.38012	0.0104276	0.0321172	0	0	11.228	8.21448	13.7225	8.99369	11.0515	9.05437	10.8152	9.62705	11.0512	8.08511	13.5064	8.85206	10.8775	8.91178	10.6449	9.47544
WBGene00012648	Y39A1A.9	protein_coding	1953	2.64046	5.77909	4.06506e-05	0.000555834	1	1	25.7743	105.366	14.8895	106.374	8.50119	97.5402	11.4781	68.7475	13.1973	53.9507	7.62393	54.4668	4.35289	49.9438	5.87714	35.201
WBGene00012650	orc-1	protein_coding	2191	1.35323	3.33404	0.000829795	0.00469355	1	1	5.74905	11.0238	3.98395	11.087	5.3712	14.4047	7.39619	21.0517	2.62394	5.03138	1.81833	5.06027	2.45149	6.57448	3.37572	9.60825
WBGene00012651	orc-4	protein_coding	1227	0.509201	3.03218	0.0219297	0.0571804	0	0	6.09631	8.03667	6.2375	8.21837	6.14404	9.53452	8.26839	12.3034	4.96847	6.54986	5.08354	6.69794	5.00737	7.7706	6.7387	10.0273
WBGene00012652	Y39A1A.14	protein_coding	1053	0.197767	4.95896	0.148165	0.244671	0	0	26.3144	31.0088	28.2499	29.4621	25.6581	35.9088	35.3761	36.2312	24.99	29.448	26.828	27.9792	24.3667	34.1014	33.5956	34.4076
WBGene00012656	Y39A1A.18	protein_coding	735	0.198114	-0.632413	0.60758	0.708323	0	0	0.655932	0.462287	0.563388	0.503957	0.347776	0.445859	0.558203	1.0386	0.892424	0.628961	0.766514	0.685655	0.473164	0.606611	0.75946	1.41306
WBGene00012657	Y39A1A.20	protein_coding	418	0.102325	2.75022	0.519514	0.63158	0	0	5.6333	7.46771	7.24355	7.13293	5.60306	5.96765	7.18687	6.99059	13.4768	17.8653	17.3291	17.0644	13.4044	14.2767	17.1935	16.7239
WBGene00012658	Y39A1A.21	protein_coding	785	-0.0846873	4.90191	0.253656	0.369049	0	0	30.0185	28.1995	31.7107	29.3846	30.2565	31.0729	30.8058	27.1235	38.2402	35.9229	40.3958	37.4326	38.5433	39.5834	39.2431	34.5522
WBGene00012659	Y39A1A.22	protein_coding	2682	-0.476103	5.68582	0.000166568	0.00144973	0	0	55.7542	43.5616	60.7654	44.5808	63.2566	38.7897	59.4486	45.0594	20.7883	16.2422	22.6567	16.6222	23.5856	14.463	22.1658	16.8007
WBGene00012660	Y39A1A.24	protein_coding	775	-0.202114	3.52979	0.287461	0.405598	0	0	12.0383	8.32116	11.8714	9.07122	12.6745	10.5291	12.5247	14.7801	15.5333	10.737	15.3179	11.7048	16.3542	13.586	16.1609	19.0711
WBGene00012661	clec-163	protein_coding	1158	5.57362	1.31865	2.0847e-08	6.50267e-06	1	1	0.115753	4.76511	0.0804839	4.80697	0.0772835	5.52179	0.104663	3.83484	0.0999592	4.11495	0.0695025	4.1511	0.0667388	4.76839	0.0903827	3.31161
WBGene00012662	Y39A1C.1	protein_coding	489	0.31492	2.78711	0.0388224	0.088501	0	0	6.55932	8.1078	5.67412	7.86948	6.06676	7.78539	6.03557	6.51124	13.4137	16.5804	11.6035	16.093	12.4065	15.921	12.3427	13.3154
WBGene00012663	hex-3	protein_coding	2099	0.700308	3.86601	0.000857473	0.00480783	0	1	14.0832	16.9624	10.3019	16.553	9.73772	18.3488	10.0825	19.9731	6.7095	8.08116	4.90802	7.88616	4.63922	8.74169	4.8035	9.51554
WBGene00012712	ttm-1	protein_coding	1788	-0.358204	4.96126	0.00579052	0.0203799	0	0	33.8384	29.2307	38.5518	30.1986	35.0481	24.7966	32.2362	24.7267	18.9253	16.3483	21.5614	16.8896	19.6018	13.8684	18.0292	13.8293
WBGene00012713	bckd-1A	protein_coding	1724	-0.566851	7.49857	0.000171639	0.00148183	0	0	205.268	154.013	225.355	158.979	231.541	138.354	201.163	131.463	119.065	89.3344	130.716	92.2152	134.305	80.2515	116.684	76.2547
WBGene00012714	abce-1	protein_coding	2224	0.0749049	7.45289	0.351259	0.47271	0	0	165.372	182.888	173.161	165.608	169.985	171.553	173.811	198.653	74.3579	82.2337	77.8602	74.464	76.4322	77.1371	78.1522	89.3223
WBGene00012715	snpc-1.2	protein_coding	1623	1.23124	2.71777	0.07423	0.144439	0	0	2.43081	4.90735	2.17307	3.25634	4.21195	8.50562	6.69844	19.8533	1.49772	3.02363	1.33892	2.00637	2.59516	5.24068	4.1272	12.2325
WBGene00012716	Y39E4B.5	protein_coding	1699	0.512997	1.06732	0.405741	0.525395	0	0	0.810269	1.10238	1.04629	1.31804	2.31851	1.95492	2.47703	5.15307	0.476909	0.648838	0.615828	0.775774	1.36463	1.15063	1.45793	3.033
WBGene00012717	Y39E4B.6	protein_coding	2074	-1.47969	4.94413	6.18491e-07	4.60491e-05	-1	-1	41.0536	17.4602	45.8758	16.6693	54.0598	15.365	39.8766	15.3394	19.7944	8.41862	22.1195	8.03729	26.0655	7.40838	19.2269	7.39603
WBGene00012718	dhhc-8	protein_coding	1727	-0.1156	4.52557	0.309667	0.429395	0	0	22.8033	22.012	23.3403	22.3679	28.7881	22.3958	20.5837	21.3712	13.204	12.7458	13.515	12.9519	16.6694	12.9681	11.9188	12.3748
WBGene00012719	Y39E4B.10	protein_coding	1852	0.220785	3.23531	0.386322	0.507	0	0	8.37278	8.39228	8.33009	7.36552	9.1581	8.50562	8.65215	15.9785	4.52094	4.53147	4.49789	3.97706	4.94498	4.59267	4.67179	8.6277
WBGene00012720	Y39E4B.11	protein_coding	827	0.99378	1.27657	0.152651	0.250385	0	0	1.11894	1.28018	1.04629	1.04668	1.62295	3.05242	2.47703	7.15038	1.35301	1.54798	1.26516	1.26563	1.96246	3.69096	2.9952	8.64617
WBGene00012721	Y39E4B.13	protein_coding	516	0.54005	-0.326926	0.505428	0.618756	0	0	0.27009	0.248924	0.321936	0.19383	0.772835	0.960312	0.976856	2.03726	0.52343	0.48241	0.623906	0.375639	1.49774	1.86107	1.89313	3.94818
WBGene00012750	faah-6	protein_coding	1669	2.64683	-1.10059	0.000326381	0.00237112	1	1	0.154337	0.995694	0.0804839	0.542723	0.0386418	0.445859	0.139551	0.719033	0.0924727	0.596581	0.0482228	0.325178	0.0231526	0.267141	0.0836134	0.430816
WBGene00012753	Y41C4A.6	protein_coding	482	-0.544375	0.701528	0.114054	0.200683	0	0	1.85204	0.924573	2.0121	1.55064	1.6616	0.788828	1.84905	1.79758	3.84241	1.9182	4.17448	3.21709	3.44729	1.63657	3.8362	3.72942
WBGene00012754	Y41C4A.7	protein_coding	789	1.0774	-0.101128	0.230734	0.343432	0	0	0.308674	0.497847	0.241452	0.155064	0.734193	0.994609	0.90708	3.03592	0.391222	0.630985	0.306023	0.196532	0.930537	1.26059	1.14966	3.8478
WBGene00012755	Y41C4A.8	protein_coding	776	-0.679662	4.67174	0.00186418	0.00853379	0	-1	32.4108	17.3891	39.7993	21.7089	24.5762	20.5438	28.3986	18.4951	41.7664	22.4086	51.2878	27.9754	31.6703	26.474	36.5961	23.8339
WBGene00012756	Y41C4A.9	protein_coding	1988	-0.0485728	4.24961	0.709314	0.792657	0	0	17.5172	19.1316	20.4429	15.5839	17.8525	17.5943	21.2466	22.2101	8.81149	9.62352	10.2832	7.83898	8.98013	8.85024	10.6874	11.1721
WBGene00012758	Y41C4A.12	protein_coding	948	0.180956	3.46893	0.289802	0.408412	0	0	12.154	12.3395	11.469	12.8315	8.23069	12.1411	9.38479	9.42732	12.8207	13.0163	12.0981	13.5354	8.68217	12.8071	9.89957	9.94443
WBGene00012759	sup-1	protein_coding	645	0.131816	5.93152	0.457539	0.575308	0	0	57.9535	79.2644	63.4213	67.9954	58.0399	64.6496	53.3084	43.0221	89.8504	122.89	98.3277	105.419	89.9844	100.232	82.6487	66.7009
WBGene00012760	Y41C4A.17	protein_coding	270	0.775901	0.746128	0.0277554	0.0685984	0	0	0.926022	1.60022	1.00605	2.90744	1.35246	1.98922	1.4304	1.59785	3.42971	5.92675	3.72611	10.7683	5.00912	7.36747	5.29776	5.91796
WBGene00012761	Y41C4A.18	protein_coding	455	-0.409279	1.15722	0.515316	0.627766	0	0	2.54656	0.746771	1.81089	0.503957	2.55036	2.09211	2.93057	4.07452	5.59683	1.64125	3.97997	1.1076	5.60518	4.59804	6.44081	8.95498
WBGene00012796	Y43F4A.1	protein_coding	2223	2.32641	6.45475	0.000152529	0.00136103	1	1	54.288	124.853	21.7709	178.827	19.63	160.303	20.8628	120.558	24.4211	56.1642	9.79348	80.444	8.83042	72.1113	9.385	54.232
WBGene00012802	set-25	protein_coding	2730	0.17321	3.38206	0.132678	0.224977	0	0	10.1477	11.6283	10.0202	9.84654	9.89229	11.4209	8.86148	10.9852	3.71709	4.25945	3.67042	3.60679	3.62355	4.18346	3.24596	4.02389
WBGene00012803	Y43F4B.5	protein_coding	1917	-0.145965	7.74706	0.0979819	0.178163	0	0	231.081	220.973	235.778	211.507	217.128	199.368	218.467	183.753	120.543	115.27	122.993	110.332	113.265	104	113.963	95.8543
WBGene00012804	Y43F4B.7	protein_coding	1613	-0.0627735	5.48827	0.637504	0.735172	0	0	55.7542	43.0993	47.566	42.1385	35.7436	47.604	44.0981	42.5028	34.5655	26.72	29.4892	26.1243	22.1597	29.5127	27.3392	26.3502
WBGene00012806	Y43F4B.9	protein_coding	2495	0.0909702	3.70656	0.430229	0.549039	0	0	14.199	14.1886	13.4006	13.1416	11.6312	13.7187	11.0594	12.5032	5.69098	5.68683	5.37097	5.26719	4.66179	5.49849	4.43263	5.01129
WBGene00012807	Y43F4B.10	protein_coding	542	0.0925772	3.89198	0.447286	0.565077	0	0	14.7778	14.6509	16.0968	15.6614	13.4473	17.3542	12.8736	13.3021	27.2652	27.0312	29.6989	28.8956	24.8106	32.0188	23.752	24.5426
WBGene00012858	Y44F5A.1	protein_coding	1341	0.22456	4.08543	0.197626	0.306063	0	0	14.2762	17.3891	15.0103	13.3742	15.2635	19.4463	17.7927	22.6495	10.6459	12.9673	11.1933	9.97333	11.3822	14.5014	13.2683	16.89
WBGene00012859	Y45F3A.1	protein_coding	1326	-0.283351	2.85444	0.268318	0.385389	0	0	8.60428	5.22739	8.33009	4.49684	6.33725	6.72218	8.16372	9.38737	6.4889	3.94223	6.28212	3.39129	4.77922	5.06952	6.15665	7.07946
WBGene00012860	acdh-11	protein_coding	2016	-0.708204	7.2535	2.43992e-05	0.000400253	0	-1	178.954	112.62	213.604	126.726	178.95	112.94	185.358	110.971	88.7667	55.8632	105.955	62.86	88.7649	56.0216	91.9436	55.045
WBGene00012861	Y45F3A.4	protein_coding	807	2.30194	3.86511	8.28786e-06	0.000206573	1	1	6.21206	28.8751	3.98395	27.3687	5.33256	24.728	4.01209	15.4193	7.69772	35.7808	4.93675	33.9142	6.60788	30.6419	4.97161	19.1069
WBGene00012864	Y45F3A.9	protein_coding	1057	-0.071785	2.84135	0.579937	0.685425	0	0	6.82941	7.89443	7.48501	6.55144	7.57378	6.34492	7.18687	6.87076	6.46113	7.46872	7.08137	6.19814	7.16536	6.00276	6.79931	6.50024
WBGene00012922	Y47D3A.1	protein_coding	1575	0.299415	-0.569501	0.379376	0.500459	0	0	0.540179	0.889013	0.684113	0.697786	0.540985	0.65164	0.383765	0.399463	0.342971	0.564452	0.434358	0.443039	0.343482	0.41374	0.24366	0.253627
WBGene00012923	fbxa-128	protein_coding	1003	0.186493	2.53367	0.350449	0.471889	0	0	5.47896	6.15197	4.78879	7.28799	6.33725	6.37921	4.77962	4.51393	5.46257	6.13357	4.77447	7.26619	6.31829	6.36013	4.76532	4.50043
WBGene00012925	wht-8	protein_coding	1860	1.4265	0.823968	0.210033	0.320451	0	0	0.231505	0.746771	0.281694	0.271361	1.97073	1.61195	1.18618	7.31016	0.124465	0.40149	0.151448	0.145893	1.05953	0.866641	0.637732	3.9302
WBGene00012926	Y47D3A.13	protein_coding	592	0.0845152	3.03721	0.893419	0.92934	0	0	6.17348	2.5248	5.63388	2.86868	9.89229	9.70601	9.87322	18.4152	10.4282	4.26486	9.51668	4.84574	16.71	16.3953	16.6777	31.1068
WBGene00012927	Y47D3A.14	protein_coding	905	0.219224	2.55865	0.172119	0.274236	0	0	5.1317	6.36533	4.86928	5.62106	5.178	6.17343	6.31467	6.87076	5.67039	7.03351	5.38042	6.21111	5.72154	6.82147	6.97754	7.59199
WBGene00012928	aakb-2	protein_coding	992	-0.244589	4.46717	0.023382	0.0602625	0	0	23.3049	19.8783	26.9621	19.0341	22.0644	19.9951	23.305	21.8107	23.4928	20.0386	27.1796	19.1876	22.2424	20.1563	23.4929	21.9865
WBGene00012929	rsks-1	protein_coding	3050	-0.0944929	7.01409	0.369383	0.490754	0	0	134.042	127.342	124.106	126.416	158.663	119.902	116.839	126.15	43.9481	41.7515	40.6906	41.4477	52.0207	39.3121	38.3078	41.3607
WBGene00012930	obr-1	protein_coding	3059	-1.54899	6.70345	2.92997e-07	2.9347e-05	-1	-1	164.022	48.22	169.378	51.5199	150.201	50.2792	137.353	62.1963	53.6193	15.7633	55.3705	16.8421	49.1012	16.4365	44.9012	20.3322
WBGene00012931	Y47D3A.20	protein_coding	519	0.0279177	2.45147	0.863668	0.90861	0	0	5.55613	5.15627	6.15702	5.65982	4.25059	5.65898	5.40759	5.31285	10.7055	9.93502	11.8632	10.9052	8.18997	10.9036	10.4193	10.2367
WBGene00012932	Y47D3A.21	protein_coding	1071	0.0370638	5.68539	0.56057	0.668959	0	0	49.1949	54.5498	52.7572	50.2018	49.0364	51.6168	51.9129	51.8103	45.9336	50.9335	49.2598	46.8738	45.7856	48.1949	48.4714	48.3756
WBGene00012933	mib-1	protein_coding	2567	0.653024	2.74309	0.20664	0.316764	0	0	4.05134	4.0539	4.38637	3.95412	6.87823	7.33953	5.26804	17.057	1.57824	1.57924	1.70876	1.54037	2.67948	2.85918	2.05222	6.64474
WBGene00012934	gly-9	protein_coding	2642	-0.101121	5.50514	0.185679	0.29142	0	0	48.4618	45.6241	48.7733	43.379	48.0703	41.9451	42.4234	44.0607	18.3428	17.2688	18.4607	16.419	18.1947	15.8762	16.0573	16.677
WBGene00012935	mcm-10	protein_coding	2178	0.666581	2.53745	0.0547447	0.115101	0	0	4.74586	4.4095	4.18516	4.72944	4.21195	7.85398	4.57029	11.145	2.179	2.02457	1.92156	2.17146	1.93386	3.60605	2.09839	5.11708
WBGene00012936	pola-1	protein_coding	4714	1.22998	4.9201	0.00305092	0.0124106	0	1	28.0507	29.693	15.8151	37.0602	13.0223	40.5046	15.3157	62.1564	5.95052	6.2989	3.35492	7.86173	2.76247	8.5924	3.24898	13.1855
WBGene00012937	Y47D3A.31	protein_coding	734	0.130401	1.04304	0.886486	0.924335	0	0	0.540179	0.67565	0.885323	0.426425	2.97542	1.47476	3.17478	5.75226	0.735939	0.920504	1.20616	0.58096	4.0537	2.00922	4.32531	7.83687
WBGene00012938	Y47D3A.32	protein_coding	483	0.461129	2.84957	0.0925051	0.17066	0	0	8.10269	6.86318	6.80089	8.6448	3.59368	8.40273	5.51226	9.14769	16.7758	14.2095	14.0805	17.8981	7.44034	17.397	11.4125	18.9393
WBGene00012939	subs-4	protein_coding	1729	1.7452	5.28988	0.000208836	0.00171429	1	1	28.0122	54.1231	17.8674	63.266	9.66044	65.9528	16.2228	57.243	16.2014	31.3031	10.334	36.5911	5.5873	38.1451	9.38275	33.1076
WBGene00012940	Y47D3B.3	protein_coding	872	-1.37814	0.80938	0.000638066	0.00388383	-1	-1	2.85523	0.853452	2.61573	0.65902	2.00937	1.1318	2.23281	1.07855	3.27435	0.97873	2.99969	0.755757	2.30433	1.29793	2.56057	1.23687
WBGene00012941	Y47D3B.4	protein_coding	1700	2.44895	1.74336	0.000102514	0.00103891	1	1	1.42762	7.96555	0.523146	5.1171	0.927402	5.11023	1.15129	3.91473	0.839775	4.68562	0.307733	3.01006	0.545531	3.00602	0.677232	2.30278
WBGene00012942	Y47D3B.6	protein_coding	1139	-4.26942	4.23598	0.000256869	0.00198645	-1	-1	19.485	2.80928	29.6986	0.232595	59.8174	0.891718	33.7713	3.47532	17.1071	2.46644	26.0743	0.20421	52.5175	0.782896	29.65	3.05121
WBGene00012943	bed-2	protein_coding	2508	0.260914	5.70141	0.0720458	0.141316	0	0	49.5422	62.4798	52.0329	63.7311	46.0223	55.9725	41.5164	44.3803	19.7537	24.9122	20.7468	25.4111	18.3502	22.3176	16.5536	17.6955
WBGene00012962	dmsr-5	protein_coding	1206	0.0831586	1.13594	0.731682	0.810807	0	0	2.08355	2.84484	2.13282	2.05459	1.93209	2.2293	2.09326	1.59785	1.72765	2.35891	1.76851	1.70364	1.60206	1.8485	1.73571	1.32492
WBGene00012964	Y48A6B.3	protein_coding	618	0.0637785	6.1946	0.665236	0.75804	0	0	58.5323	74.4637	77.506	61.9091	71.0236	70.3428	79.1253	92.4356	94.7124	120.491	125.414	100.177	114.925	113.823	128.034	149.572
WBGene00012965	fipr-17	protein_coding	206	-0.692727	-1.10393	0.422601	0.541677	0	0	0.501595	0	0.160968	0.387659	0.309134	0.480156	0.941968	0.31957	2.43493	0	0.781397	1.88184	1.50065	2.33085	4.57266	1.55131
WBGene00012966	exos-1	protein_coding	788	0.200497	4.03729	0.0530829	0.112224	0	0	14.0447	17.318	15.2517	16.3204	15.0703	17.1827	16.467	19.0943	17.8232	21.9771	19.355	20.7112	19.1247	21.8055	20.8972	24.2314
WBGene00012967	kvs-4	protein_coding	1945	-0.0711516	1.27584	0.794199	0.858985	0	0	2.43081	2.16919	2.93766	2.67485	2.51171	2.70945	1.74439	1.59785	1.24977	1.11527	1.51037	1.37524	1.29137	1.39303	0.896856	0.821517
WBGene00012968	Y48A6B.7	protein_coding	586	0.287504	4.92721	0.137365	0.231152	0	0	27.8964	38.0142	26.6804	40.2002	29.0972	33.3365	25.6774	21.8905	47.6048	64.8706	45.5297	68.6011	49.654	56.8883	43.818	37.3559
WBGene00012969	Y48A6B.8	protein_coding	1740	0.943474	-1.02037	0.0496646	0.10685	0	0	0.424427	0.391166	0.120726	0.736552	0.347776	0.445859	0.244214	0.63914	0.243923	0.224808	0.0693827	0.423306	0.199871	0.256241	0.140353	0.367322
WBGene00012970	Y48A6B.9	protein_coding	1247	-0.897525	4.97159	0.000139687	0.0012861	0	-1	33.4525	23.4344	41.6102	24.8102	45.7518	21.9157	42.1443	17.2967	26.8264	18.7926	33.3682	19.8959	36.6895	17.5747	33.7966	13.8707
WBGene00012972	rsa-2	protein_coding	3028	0.65563	3.80528	0.067907	0.135212	0	0	13.8517	10.9526	9.57759	13.5681	9.42859	13.9588	10.3268	29.6002	4.57455	3.61712	3.16301	4.48087	3.1138	4.60991	3.41042	9.77549
WBGene00012973	spat-2	protein_coding	4454	-0.15544	6.71665	0.14822	0.244733	0	0	119.341	98.7515	120.484	101.334	105.453	88.2458	97.7554	109.453	26.7941	22.1714	27.0508	22.7513	23.6761	19.8127	21.9478	24.574
WBGene00012976	sup-35	protein_coding	1263	0.353	1.50906	0.230618	0.343294	0	0	2.39222	2.41811	2.69621	2.28719	1.81616	3.49828	2.8259	4.2343	1.89408	1.91458	2.13477	1.81092	1.43798	2.76982	2.23745	3.35258
WBGene00012977	Y48A6C.4	protein_coding	1645	0.19627	4.74799	0.0848891	0.159818	0	0	26.353	28.4484	23.3403	28.6868	26.9719	24.8652	23.2352	32.4763	16.0201	17.2939	14.1887	17.4388	16.3963	15.1156	14.1247	19.7424
WBGene00013029	glrx-5	protein_coding	499	0.089486	5.29659	0.325553	0.446567	0	0	35.266	40.6812	38.753	44.0381	37.1734	41.4649	40.8535	35.5921	70.6733	81.5255	77.6614	88.2526	74.4957	83.096	81.8707	71.3269
WBGene00013030	Y49E10.4	protein_coding	1476	1.10629	3.29432	0.0675333	0.134781	0	0	5.55613	6.18753	4.34613	5.46599	6.68502	12.4498	8.09395	29.1208	3.76432	4.19209	2.94453	3.70325	4.52915	8.43479	5.4837	19.7296
WBGene00013033	Y49E10.10	protein_coding	1404	1.14678	1.4047	0.248512	0.363376	0	0	0.578764	1.06682	0.804839	0.65902	2.78221	1.88633	2.23281	10.6257	0.412225	0.75984	0.573247	0.469388	1.98163	1.34354	1.59032	7.56816
WBGene00013034	tat-1	protein_coding	4787	-0.061316	6.38441	0.405106	0.524958	0	0	86.2358	83.9584	88.3311	80.3617	87.7941	76.4477	78.602	86.0043	18.0146	17.5388	18.4523	16.7875	18.3401	15.9699	16.4199	17.9662
WBGene00013035	Y49E10.16	protein_coding	1205	-1.44422	6.46333	2.56717e-07	2.69116e-05	-1	-1	123.547	54.4076	137.708	49.2715	122.378	41.3963	132.155	44.4602	102.528	45.1515	114.281	40.8892	101.559	34.3538	109.672	36.8964
WBGene00013036	fbxa-218	protein_coding	1649	0.785762	0.245045	0.23199	0.34483	0	0	0.887437	0.604529	0.40242	0.697786	0.811477	0.994609	1.15129	3.35549	0.538167	0.366603	0.244039	0.423157	0.492102	0.603159	0.698177	2.03486
WBGene00013037	Y49E10.18	protein_coding	1096	0.0912404	6.17382	0.581316	0.686624	0	0	80.7568	86.9454	75.0513	84.5872	62.8315	70.48	60.7395	55.5652	73.6832	79.3298	68.4774	77.1781	57.328	64.3066	55.4192	50.6982
WBGene00013038	ani-1	protein_coding	3820	1.79107	3.94649	0.0138854	0.0400566	0	1	5.01595	13.9042	4.06444	9.42011	9.46723	17.0455	8.93125	54.9261	1.31308	3.63983	1.06399	2.466	2.47833	4.46218	2.33802	14.3786
WBGene00013039	scav-3	protein_coding	1747	0.102994	6.08625	0.371987	0.493564	0	0	68.3713	72.0811	74.5281	78.8886	55.6055	67.1875	63.2863	62.9952	39.1364	41.26	42.6606	45.1566	31.8291	38.4588	36.2257	36.0591
WBGene00013040	Y49E10.21	protein_coding	2154	0.120362	4.83535	0.179029	0.283149	0	0	30.25	29.3374	27.0024	29.5009	25.2717	27.8147	26.6193	31.9969	14.0437	13.62	12.5359	13.6958	11.7325	12.9131	12.3581	14.8547
WBGene00013041	pstk-1	protein_coding	789	0.434951	0.467875	0.11229	0.198468	0	0	1.08036	1.38686	1.28774	1.97706	0.927402	1.33758	1.15129	1.31823	1.36928	1.75774	1.63212	2.50578	1.17541	1.69528	1.45918	1.67076
WBGene00013042	cccp-1	protein_coding	2421	-0.489891	5.26223	0.00110842	0.00580705	0	0	44.5262	35.1693	43.5016	34.2691	50.0797	30.3184	40.8884	27.6828	18.3917	14.5268	17.9684	14.1549	20.6856	12.5231	16.8891	11.4344
WBGene00013043	arrd-16	protein_coding	1339	-0.278765	0.222611	0.424743	0.543979	0	0	1.4662	1.3513	1.32798	0.85285	0.772835	1.1318	1.22107	0.599194	1.095	1.00919	0.991774	0.63693	0.577173	0.845255	0.911927	0.447493
WBGene00013132	strd-1	protein_coding	1365	-0.12564	4.08743	0.163192	0.263131	0	0	17.7873	17.1046	17.626	15.4288	16.8092	15.1249	18.4207	17.097	13.031	12.5308	12.9128	11.3032	12.3144	11.0805	13.495	12.5253
WBGene00013225	Y56A3A.2	protein_coding	2466	-0.00786092	6.35825	0.91743	0.944495	0	0	90.6344	84.4206	81.0876	84.2383	81.225	78.0939	75.811	80.2121	36.7536	34.2338	32.8822	34.1599	32.9379	31.6683	30.7425	32.5272
WBGene00013227	Y56A3A.6	protein_coding	2646	-1.45767	6.12519	5.30002e-07	4.31069e-05	-1	-1	86.8145	38.1564	122.658	38.7271	101.976	35.3258	97.5111	36.6707	32.8097	14.4204	46.3558	14.6361	38.5395	13.3506	36.8523	13.8589
WBGene00013228	Y56A3A.7	protein_coding	1885	-0.946513	6.52419	5.33343e-06	0.000153724	0	-1	111.2	65.2535	133.966	60.94	133.43	62.4203	105.814	62.7156	58.9919	34.6173	71.0692	32.3289	70.7851	33.1142	56.135	33.2709
WBGene00013231	tsen-2	protein_coding	923	0.0643203	3.37568	0.557799	0.666522	0	0	10.5335	11.4505	9.57759	9.45888	9.54451	10.8378	10.6408	10.386	11.4122	12.4057	10.3766	10.248	10.3408	11.7419	11.5284	11.2525
WBGene00013232	faah-4	protein_coding	2308	-0.351815	5.58055	0.000976114	0.00528026	0	0	52.1659	44.7351	56.6607	43.7667	52.5914	38.4811	52.8898	40.9449	22.6022	19.3826	24.5497	18.963	22.7866	16.6729	22.9158	17.7404
WBGene00013235	Y56A3A.16	protein_coding	1944	0.0748993	3.58383	0.51374	0.626386	0	0	11.5753	11.6283	12.1128	11.087	11.3993	11.7295	11.3385	14.4605	5.95436	5.98163	6.23088	5.70321	5.86385	6.03371	5.83256	7.43855
WBGene00013236	Y56A3A.18	protein_coding	503	-0.262289	5.05396	0.0523375	0.110963	0	0	32.9895	33.1068	36.6604	30.5863	37.5598	33.1994	37.3996	23.6482	65.5855	65.8187	72.8836	60.8077	74.6716	66.0027	74.3531	47.0143
WBGene00013237	Y56A3A.19	protein_coding	506	-0.163595	7.03112	0.0508821	0.108658	0	0	136.357	122.862	144.589	129.827	135.478	129.025	136.062	111.53	269.48	242.809	285.75	256.575	267.743	254.99	268.897	220.415
WBGene00013238	trap-4	protein_coding	689	-0.531198	9.02878	0.000166566	0.00144973	0	0	575.831	400.482	692.162	433.907	606.366	413.551	594.905	460.74	835.749	581.252	1004.59	629.763	880.067	600.22	863.433	668.708
WBGene00013239	Y56A3A.22	protein_coding	935	-0.176829	5.00654	0.0654032	0.131475	0	0	33.6069	31.6844	37.3043	31.633	31.8795	30.1812	33.3526	26.9238	35.9432	33.8871	39.8977	33.8321	34.0957	32.2794	35.6713	28.7955
WBGene00013240	Y56A3A.28	protein_coding	1653	0.402358	2.51213	0.0254107	0.0642509	0	0	5.01595	6.32977	5.47291	5.89242	4.4438	6.07054	4.46563	7.35011	3.03445	3.82926	3.31089	3.56468	2.68833	3.67244	2.70153	4.44653
WBGene00013241	ung-1	protein_coding	1014	0.722083	2.07486	0.055762	0.116665	0	0	2.35364	4.65843	2.0121	3.79906	3.78689	4.49289	4.32608	7.66968	2.32114	4.59411	1.98432	3.74661	3.73461	4.43086	4.26635	7.56379
WBGene00013242	Y56A3A.30	protein_coding	2433	0.237269	3.5427	0.0968277	0.176449	0	0	10.6878	13.5841	10.3824	13.4905	11.3607	13.2043	10.0825	9.82678	4.39286	5.58328	4.26734	5.54481	4.66941	5.42716	4.14408	4.03896
WBGene00013243	Y56A3A.31	protein_coding	1680	0.042014	4.10179	0.630287	0.729042	0	0	15.7424	18.6693	17.7065	17.6385	17.5047	16.8055	16.4321	16.2581	9.37046	11.1127	10.5396	10.4991	10.4195	10.0032	9.78102	9.67745
WBGene00013244	Y56A3A.33	protein_coding	1108	0.563253	0.624875	0.0913107	0.169007	0	0	1.65912	1.84915	1.32798	1.43434	0.734193	1.95492	1.01174	1.75764	1.4974	1.6689	1.19854	1.29453	0.662629	1.76437	0.913126	1.58631
WBGene00013422	Y66A7A.2	protein_coding	590	0.0175917	3.99515	0.822046	0.878232	0	0	15.1636	15.7177	16.7004	15.9716	15.1862	16.0852	16.0483	16.0983	25.701	26.6402	28.3058	27.0704	25.7393	27.2631	27.2006	27.2853
WBGene00013424	Y66A7A.4	protein_coding	1440	1.44263	0.140703	0.1451	0.241044	0	0	0.27009	0.391166	0.120726	0.503957	0.540985	1.20039	1.25596	3.95468	0.187562	0.271643	0.0838374	0.34997	0.375684	0.833604	0.872193	2.7463
WBGene00013425	ceh-91	protein_coding	2159	-0.0032334	2.08823	0.987496	0.99242	0	0	4.3986	3.52049	4.58758	3.72153	3.59368	3.94414	4.15164	5.51258	2.03733	1.63061	2.12487	1.72373	1.66451	1.82684	1.92294	2.5533
WBGene00013426	Y66A7A.7	protein_coding	354	-1.73404	4.17042	2.19043e-05	0.000378037	-1	-1	17.8645	9.53022	30.9461	8.76109	34.198	7.54531	27.3171	7.31016	50.4647	26.9215	87.4183	24.7489	96.6044	21.3144	77.1669	20.6502
WBGene00013429	Y66D12A.3	protein_coding	1135	0.614901	0.885785	0.522923	0.634357	0	0	0.617348	0.284484	0.563388	0.65902	2.78221	1.64625	1.63972	6.03188	0.543919	0.250647	0.496377	0.580635	2.45128	1.45044	1.44469	5.31444
WBGene00013431	ceh-92	protein_coding	2444	1.70764	1.42435	0.0623956	0.127285	0	0	0.385842	1.81359	0.442662	1.51187	2.16394	2.91523	1.88394	9.78683	0.157873	0.742056	0.181122	0.618605	0.885409	1.19281	0.770841	4.00443
WBGene00013432	Y66D12A.6	protein_coding	589	1.18438	-0.702434	0.127837	0.218787	0	0	0.192921	0.284484	0.120726	0.271361	0.502343	0.823124	0.488428	1.6378	0.32754	0.482995	0.204968	0.460715	0.852874	1.39749	0.829249	2.78064
WBGene00013433	Y66D12A.7	protein_coding	567	0.0325978	2.46361	0.809929	0.869745	0	0	5.09312	5.79636	5.59363	5.42723	5.56441	5.07593	5.26804	5.71231	8.98257	10.2229	9.86531	9.57183	9.81378	8.95226	9.29108	10.0746
WBGene00013434	Y66D12A.8	protein_coding	839	0.221937	4.19135	0.120816	0.209405	0	0	14.9707	20.5895	16.1773	16.2041	16.4227	18.9662	19.6069	22.6096	17.8435	24.5406	19.2816	19.3136	19.5742	22.6057	23.3694	26.9482
WBGene00013435	Y66D12A.9	protein_coding	920	0.314783	5.4857	0.00671179	0.0228825	0	0	37.3495	47.58	39.7591	45.9376	38.0235	49.1474	44.3423	55.725	40.5973	51.7173	43.2164	49.9322	41.3299	53.4211	48.1981	60.5707
WBGene00013436	Y66D12A.10	protein_coding	902	0.349897	4.00534	0.00147598	0.00719613	0	0	14.2762	17.2824	13.4408	17.5222	13.9497	18.3145	14.5482	18.5351	15.8272	19.1601	14.9011	19.4259	15.4653	20.3043	16.1288	20.5488
WBGene00013437	Y66D12A.11	protein_coding	1119	1.03674	-0.127198	0.281727	0.39978	0	0	0.231505	0.248924	0.482904	0.155064	0.966044	0.960312	0.523316	3.1957	0.206886	0.222452	0.431549	0.138573	0.86331	0.858188	0.467664	2.85585
WBGene00013438	ztf-29	protein_coding	1454	1.75184	2.30338	0.0034391	0.0135723	0	1	2.04496	11.3438	1.00605	7.83071	3.63233	6.79078	2.19793	3.99463	1.40644	7.80179	0.691918	5.38563	2.49816	4.67041	1.51164	2.74733
WBGene00013439	Y66D12A.13	protein_coding	1657	-2.21446	5.99446	4.37879e-08	9.11304e-06	-1	-1	91.8305	21.7986	130.827	22.3679	100.816	22.0529	95.697	24.0876	55.4197	13.1555	78.9539	13.4991	60.8427	13.3089	57.7532	14.5369
WBGene00013441	xpb-1	protein_coding	2629	0.0202108	5.07888	0.834597	0.887727	0	0	34.0699	34.067	32.8374	30.9352	33.9275	30.9015	33.1084	39.9463	12.9593	12.9581	12.4905	11.7669	12.9051	11.7541	12.5935	15.1945
WBGene00013442	Y66D12A.16	protein_coding	767	1.85127	0.67144	0.0480914	0.104273	0	0	0.347258	0.817892	0.442662	0.581489	0.927402	1.61195	0.90708	6.55119	0.452749	1.06635	0.577134	0.758134	1.20913	2.10163	1.18263	8.54131
WBGene00013443	such-1	protein_coding	2483	1.30905	2.46416	0.0381586	0.0873677	0	0	1.62054	4.30282	1.81089	4.61314	5.06207	6.72218	4.01209	15.4193	0.652653	1.73291	0.729315	1.85789	2.03869	2.70728	1.61582	6.20993
WBGene00013445	Y66D12A.19	protein_coding	1457	1.51393	2.15327	0.0511052	0.10902	0	0	1.15753	2.91596	1.36823	2.24842	3.32319	5.4532	3.20967	15.3394	0.794459	2.00135	0.939071	1.54319	2.28085	3.74276	2.20293	10.528
WBGene00013446	Y66D12A.21	protein_coding	631	-0.0927338	3.9025	0.28842	0.406748	0	0	15.0093	15.2199	15.6139	14.6923	15.1089	14.5076	15.6995	13.1823	23.7865	24.1203	24.7447	23.2841	23.9444	22.9914	24.8803	20.8911
WBGene00013447	nars-2	protein_coding	1374	0.20346	4.01892	0.0273322	0.0679289	0	0	14.7006	16.7846	14.6481	18.1037	14.8771	16.6683	15.7692	17.5364	10.6991	12.2158	10.6609	13.1759	10.8276	12.1312	11.4769	12.763
WBGene00013448	Y66D12A.24	protein_coding	995	0.228421	3.54583	0.129119	0.220448	0	0	10.4177	14.5798	11.7104	13.5293	9.69908	11.901	10.9199	10.0665	10.4701	14.6531	11.7693	13.5973	9.74782	11.9608	10.9747	10.117
WBGene00013498	Y70G10A.2	protein_coding	4501	1.67166	-0.843671	0.0438699	0.0971648	0	0	0.385842	0.960134	0	0.891616	0.309134	0.754531	0.209326	0.31957	0.0857237	0.213316	0	0.198093	0.0686812	0.167636	0.0465066	0.0709998
WBGene00013499	Y70G10A.3	protein_coding	2836	2.55793	3.98614	2.91394e-05	0.000452668	1	1	4.9002	36.4851	2.69621	27.9502	6.72367	25.3797	3.9772	18.0158	1.72786	12.865	0.950709	9.85551	2.37083	8.94911	1.4024	6.35252
WBGene00013540	Y75B8A.3	protein_coding	2716	-1.57782	3.08998	0.000234364	0.00186333	-1	-1	9.37597	3.44937	11.9116	3.60523	17.2729	3.70406	12.0363	6.19167	3.45212	1.27002	4.38572	1.3274	6.35967	1.36379	4.43161	2.2797
WBGene00013541	lonp-2	protein_coding	2364	-1.22536	6.57727	1.99731e-07	2.39542e-05	-1	-1	122.196	54.4076	136.742	56.9859	149.234	59.7451	126.503	57.5226	51.6905	23.015	57.8436	24.1057	63.128	25.2729	53.5122	24.3327
WBGene00013542	lron-12	protein_coding	1323	-0.107997	1.63847	0.687356	0.775344	0	0	3.6655	2.8804	3.34008	3.37263	3.12998	3.60117	2.47703	1.83753	2.7706	2.17717	2.52463	2.54923	2.36582	2.72197	1.87228	1.38891
WBGene00013543	Y75B8A.6	protein_coding	1549	0.311904	4.18367	0.0429771	0.0955707	0	0	17.8259	22.9365	15.4127	20.8948	17.1956	20.4409	14.1644	15.8986	11.508	14.8073	9.95008	13.4892	11.1011	13.1962	9.14423	10.2638
WBGene00013544	Y75B8A.7	protein_coding	2466	0.160214	4.39619	0.228036	0.340527	0	0	21.1056	22.5454	18.6723	19.3442	17.4661	20.338	22.0141	26.3645	8.55863	9.14248	7.57189	7.84436	7.08276	8.24738	8.92706	10.6912
WBGene00013545	Y75B8A.8	protein_coding	2817	0.00872801	5.18271	0.929043	0.951912	0	0	35.9605	33.0357	39.9603	36.5175	35.9368	34.5712	32.6898	41.3044	12.7655	11.7273	14.1854	12.9633	12.7571	12.2724	11.6045	14.6626
WBGene00013547	Y75B8A.10	protein_coding	897	1.90663	-1.33525	0.00167489	0.00787739	1	1	0.115753	0.426726	0.160968	0.542723	0.0386418	0.583046	0.209326	0.479355	0.129044	0.475726	0.179451	0.605042	0.0430789	0.649996	0.233363	0.534398
WBGene00013548	lury-1	protein_coding	735	-0.857647	0.476146	0.0301247	0.0733652	0	0	2.77806	0.960134	1.36823	0.891616	1.04333	0.891718	1.60483	0.998656	3.77968	1.3063	1.86153	1.21308	1.41949	1.21322	2.18345	1.35872
WBGene00013549	Y75B8A.13	protein_coding	4339	0.12464	4.46606	0.303892	0.423111	0	0	21.8387	23.1143	23.8635	21.6314	19.205	20.4066	19.3976	26.764	5.03311	5.32711	5.49977	4.98534	4.42612	4.70307	4.47051	6.16824
WBGene00013550	Y75B8A.14	protein_coding	946	-0.181806	4.71344	0.0910276	0.168616	0	0	25.89	25.2835	30.7449	22.1353	25.4263	23.8363	29.1661	26.8039	27.3679	26.7268	32.4999	23.3989	26.8777	25.1969	30.831	28.334
WBGene00013551	Y75B8A.16	protein_coding	1568	0.439903	2.83938	0.0332516	0.0789978	0	0	6.3664	7.71663	5.63388	7.28799	5.75762	6.75648	6.27979	10.8654	4.0602	4.92132	3.59303	4.64795	3.67195	4.30898	4.00497	6.92945
WBGene00013552	gmn-1	protein_coding	689	0.282917	2.84364	0.486054	0.60149	0	0	7.56251	4.16058	6.76065	5.65982	3.63233	7.88828	7.6753	13.5018	10.9761	6.03858	9.81226	8.21455	5.27188	11.4489	11.1398	19.5963
WBGene00013553	Y75B8A.18	protein_coding	525	0.0947198	1.54369	0.753156	0.827807	0	0	3.20249	1.92027	2.53524	2.17089	2.31851	3.53258	2.93057	4.11446	6.09998	3.65765	4.82904	4.13503	4.4162	6.72872	5.58203	7.83707
WBGene00013554	Y75B8A.19	protein_coding	2250	0.22719	3.25414	0.133704	0.226311	0	0	9.95473	10.4192	8.57154	11.5522	9.00353	10.1176	7.36131	8.74823	4.42433	4.63077	3.80957	5.13433	4.00157	4.4967	3.27169	3.8881
WBGene00013555	fbxa-89	protein_coding	976	-1.23868	0.875067	0.00254242	0.0108342	0	-1	2.04496	1.49354	3.2596	0.969148	2.51171	0.960312	2.09326	0.758979	2.09525	1.53027	3.33975	0.992979	2.57348	0.983926	2.14474	0.777642
WBGene00013556	Y75B8A.23	protein_coding	356	-0.207708	1.05214	0.748714	0.824447	0	0	1.81346	0.533408	1.32798	0.697786	3.47776	2.64086	1.95371	3.55522	5.09399	1.49834	3.73029	1.96007	9.76898	7.41814	5.48795	9.98656
WBGene00013557	Y75B8A.24	protein_coding	6538	-0.816222	7.67414	1.25304e-05	0.000259634	0	-1	285.716	136.552	267.207	155.49	256.736	140.48	232.073	159.106	43.7009	20.886	40.8698	23.7825	39.2683	21.4867	35.496	24.3356
WBGene00013558	Y75B8A.25	protein_coding	2706	0.340218	4.33148	0.00895343	0.028538	0	0	19.7165	21.9764	18.3906	22.3292	15.959	20.3037	16.7461	25.0463	7.28623	8.12136	6.79622	8.25172	5.89765	7.50323	6.18851	9.25584
WBGene00013559	Y75B8A.28	protein_coding	1165	-2.61103	4.57909	8.04382e-05	0.000874989	-1	-1	55.0211	5.19183	60.1215	8.83863	21.7167	6.00195	27.0031	6.79086	47.2284	4.45651	51.6064	7.5868	18.6409	5.15189	23.1786	5.82907
WBGene00013560	zip-12	protein_coding	1355	-0.79377	5.31666	0.000946403	0.00516357	0	-1	44.912	31.7911	57.1838	34.5792	56.842	27.7805	42.9119	22.2501	33.1454	23.4621	42.2021	25.5197	41.9498	20.5022	31.6693	16.4207
WBGene00013561	Y75B8A.31	protein_coding	1012	0.234928	4.08346	0.0538914	0.113628	0	0	15.3951	16.6779	15.8956	15.9328	14.6839	20.1323	16.0483	20.2527	15.2126	16.4801	15.7071	15.7439	14.5098	19.8935	15.858	20.0126
WBGene00013562	Y75B8A.32	protein_coding	1507	-0.346123	2.50704	0.161275	0.260931	0	0	6.55932	5.54744	7.04234	5.77612	7.38058	4.56148	4.15164	3.87479	4.35257	3.68111	4.67309	3.83286	4.89753	3.02686	2.7549	2.57119
WBGene00013574	lron-13	protein_coding	2434	-0.168122	1.01862	0.485599	0.601189	0	0	2.27647	1.81359	1.93161	1.97706	2.20258	2.195	1.84905	1.35817	0.935279	0.745105	0.793597	0.812268	0.904922	0.901807	0.759675	0.558
WBGene00013575	acs-5	protein_coding	2137	-0.680662	7.95671	8.17584e-05	0.000883241	0	-1	274.72	209.629	316.181	203.482	334.56	176.732	298.081	173.487	128.554	98.0951	147.956	95.2186	156.556	82.7008	139.486	81.1823
WBGene00013576	Y76A2B.4	protein_coding	726	-0.155595	3.1551	0.358734	0.480031	0	0	9.2988	9.42353	10.8653	9.45888	8.07613	6.48211	9.00103	8.06914	12.8083	12.9801	14.966	13.0288	11.1241	8.92852	12.3981	11.1145
WBGene00013577	Y76A2B.5	protein_coding	1125	-0.191458	6.99124	0.0654159	0.131482	0	0	127.637	125.742	153.926	126.261	135.401	113.283	125.352	109.613	113.455	111.771	136.823	112.232	120.356	100.696	111.424	97.4333
WBGene00013578	scav-2	protein_coding	2251	-0.295899	4.74649	0.18648	0.292352	0	0	22.0316	26.4926	26.5195	26.322	41.8104	24.728	27.666	18.575	9.78747	11.7692	11.7812	11.6935	18.5741	10.9854	12.2905	8.25189
WBGene00013579	Y79H2A.2	protein_coding	615	-2.31148	1.3962	0.0138699	0.0400257	0	-1	1.85204	0.213363	2.17307	0.348893	7.88292	1.02891	5.12849	1.83753	3.01145	0.346932	3.53344	0.567306	12.8178	1.67302	8.33901	2.98785
WBGene00013580	Y79H2A.3	protein_coding	6092	0.239615	5.10998	0.0334731	0.0793619	0	0	32.2178	34.7426	34.2057	37.8355	31.493	34.2283	28.5033	42.4629	5.28855	5.70299	5.61485	6.21069	5.16957	5.61856	4.6788	6.97027
WBGene00013727	Y111B2A.1	protein_coding	1291	1.25903	1.19644	0.0794189	0.151863	0	0	0.540179	1.67134	0.764597	1.5894	2.20258	2.33219	1.7095	6.95065	0.418419	1.29461	0.592252	1.23114	1.7061	1.8065	1.32417	5.38393
WBGene00013728	Y111B2A.2	protein_coding	319	0.89731	3.85418	0.0516183	0.109866	0	0	7.79402	10.8815	8.97396	10.2342	9.69908	19.6521	13.7109	34.154	24.4327	34.1113	28.1315	32.0821	30.4046	61.6053	42.9808	107.066
WBGene00013729	Y111B2A.3	protein_coding	2493	1.63206	2.88619	0.0740217	0.144132	0	0	1.73629	4.76511	1.20726	3.25634	5.83491	7.27093	5.47737	29.0409	0.696466	1.9114	0.48426	1.30619	2.34052	2.91654	2.1971	11.649
WBGene00013730	sql-1	protein_coding	4194	0.00841567	5.447	0.936169	0.956996	0	0	47.9216	42.3526	45.8758	43.1077	43.8198	40.9847	36.0739	48.2551	11.4262	10.0984	10.9384	10.2784	10.4482	9.77223	8.60131	11.5057
WBGene00013732	aakg-1	protein_coding	4037	0.644966	5.31591	0.00320578	0.0128777	0	1	38.7386	46.122	34.5678	55.3577	27.0492	46.335	23.7236	46.1779	9.59588	11.4248	8.56276	13.7126	6.70033	11.4776	5.87655	11.4387
WBGene00013734	Y111B2A.10	protein_coding	1520	0.204452	4.40073	0.110964	0.196516	0	0	17.4401	23.4699	23.4208	23.9186	17.7366	22.7388	19.6418	20.0131	11.4737	15.4407	15.4084	15.7359	11.6688	14.9597	12.9222	13.1665
WBGene00013735	Y111B2A.12	protein_coding	2461	-0.0177612	5.44299	0.867735	0.911264	0	0	43.4844	49.3224	41.3285	37.8743	43.5879	38.3096	46.3658	47.1366	17.6694	20.0416	16.7934	15.3898	17.7115	15.5667	18.8402	19.1534
WBGene00013736	gtf-2A2	protein_coding	653	-0.230254	4.45228	0.0960798	0.175425	0	0	22.919	21.6563	26.7609	22.4067	22.219	20.3037	22.3281	15.9386	35.0981	33.1644	40.9815	34.3135	34.0261	31.093	34.1932	24.4082
WBGene00013737	tpst-1	protein_coding	1443	-0.0527524	5.60509	0.778126	0.84722	0	0	59.6126	37.3385	55.2522	47.8371	35.3572	48.8387	47.7264	56.8435	41.3116	25.8756	38.2898	33.1512	24.5026	33.8453	33.0744	39.3926
WBGene00013738	elpc-2	protein_coding	2452	0.162392	4.98047	0.219533	0.330912	0	0	25.5813	33.0357	29.6181	29.2683	31.3771	30.387	32.306	40.3857	10.4328	13.473	12.0792	11.9365	12.7965	12.3927	13.1754	16.4705
WBGene00013739	spin-4	protein_coding	2501	0.270481	4.16783	0.0826979	0.15663	0	0	20.3339	17.318	15.7346	18.2975	14.5679	21.5384	14.2691	21.1316	8.1303	6.92442	6.29133	7.31608	5.82485	8.61192	5.70535	8.44925
WBGene00013740	hut-1	protein_coding	1284	0.191792	5.87926	0.0416657	0.0933291	0	0	56.2944	62.871	56.7814	69.1196	54.8713	63.0719	51.5989	55.6851	43.843	48.9649	44.2223	53.8315	42.7347	49.1214	40.1861	43.3684
WBGene00013741	Y111B2A.21	protein_coding	808	1.12546	-0.525817	0.0150232	0.0425899	0	1	0.424427	0.746771	0.442662	0.736552	0.193209	0.65164	0.488428	1.27828	0.52528	0.924221	0.547849	0.911574	0.23912	0.806485	0.60449	1.58203
WBGene00013742	sas-1	protein_coding	2046	0.444935	2.71881	0.0317025	0.0763146	0	0	5.24746	6.82762	5.71436	6.86156	4.9075	6.5507	6.17512	9.78683	2.56474	3.33706	2.79294	3.35365	2.39858	3.20171	3.01814	4.7834
WBGene00013836	fbxa-29	protein_coding	985	-0.744766	2.34511	0.0126281	0.0371863	0	-1	4.97737	4.83623	6.2375	3.91536	8.19205	3.53258	5.6867	2.6764	5.05316	4.90988	6.33249	3.97498	8.31681	3.58637	5.7733	2.71716
WBGene00013837	fbxa-30	protein_coding	918	-0.728126	-0.993031	0.1526	0.25033	0	0	0.385842	0.568968	0.482904	0.271361	0.927402	0.240078	0.348877	0.199731	0.420308	0.619791	0.526039	0.295601	1.01024	0.261523	0.38004	0.217572
WBGene00013838	fbxa-31	protein_coding	1059	-0.624148	3.73032	0.0123659	0.0366344	0	-1	14.8935	12.055	16.0163	13.2967	18.2389	9.15726	14.8971	7.03054	14.0638	11.3834	15.124	12.5559	17.2228	8.64708	14.0671	6.63885
WBGene00013839	fbxa-32	protein_coding	995	-0.287428	2.48519	0.18247	0.287498	0	0	6.09631	5.86748	5.39242	5.27216	7.57378	5.04164	5.23316	3.715	6.12694	5.89697	5.41952	5.29866	7.61184	5.06697	5.25945	3.73367
WBGene00013844	fbxa-50	protein_coding	978	0.0145733	0.324083	0.963581	0.975965	0	0	1.04177	1.63578	1.36823	1.4731	1.15925	0.823124	1.11641	0.798925	1.06521	1.67258	1.399	1.50624	1.18533	0.841641	1.14152	0.816897
WBGene00013845	fbxa-37	protein_coding	977	-0.154014	2.84257	0.600055	0.7017	0	0	5.8648	8.99681	6.27775	6.47391	11.5925	6.72218	6.17512	4.67371	6.00287	9.20861	6.42553	6.62631	11.8654	6.88043	6.3205	4.78374
WBGene00013847	cls-3	protein_coding	3130	0.591024	3.91368	0.0040368	0.0153572	0	1	15.0093	20.3406	11.7507	18.6076	11.1288	18.2802	9.97788	14.86	4.79529	6.4986	3.7542	5.94493	3.55554	5.84033	3.18782	4.74761
WBGene00013848	npr-29	protein_coding	1230	0.526035	1.25404	0.0659809	0.132411	0	0	1.9678	3.34269	1.48895	2.44225	2.43443	2.91523	1.67461	2.19704	1.59983	2.71763	1.21053	1.98557	1.97921	2.37011	1.36147	1.78621
WBGene00013914	lgc-37	protein_coding	1473	0.697949	1.15584	0.00908016	0.028877	0	1	1.58195	2.8804	1.56944	2.44225	1.6616	3.08672	1.74439	2.23699	1.07397	1.95547	1.06547	1.65801	1.12804	2.09553	1.18424	1.51866
WBGene00013978	ZK507.1	protein_coding	1009	0.605462	0.456768	0.460715	0.57812	0	0	0.617348	0.462287	0.523146	0.348893	1.46839	1.40617	1.50017	4.07452	0.611841	0.458163	0.518479	0.345781	1.45529	1.39363	1.48679	4.03817
WBGene00013979	ZK507.3	protein_coding	1125	1.20491	0.589601	0.154548	0.252589	0	0	0.617348	0.497847	0.482904	0.542723	1.23654	1.78344	1.11641	5.19301	0.548754	0.442531	0.429248	0.48242	1.09914	1.58528	0.992361	4.61601
WBGene00013980	dos-1	protein_coding	877	-1.67317	2.21678	9.58093e-05	0.000989703	-1	-1	4.24427	1.95583	7.32404	2.13212	8.38526	2.1264	7.91951	2.51661	4.83953	2.23013	8.35124	2.43116	9.5613	2.42463	9.03023	2.86957
WBGene00013982	ZK512.1	protein_coding	863	-0.749903	3.42728	0.0155203	0.0436748	0	-1	17.3629	6.86318	15.0907	7.36552	7.65107	9.8432	13.5015	7.78952	20.1192	7.9527	17.4864	8.53479	8.86566	11.4058	15.6449	9.02609
WBGene00013983	ZK512.2	protein_coding	1867	-0.000195877	5.72937	0.998947	0.999301	0	0	47.883	52.8429	52.6767	42.4099	51.5867	48.8387	59.7626	67.8287	25.647	28.3036	28.2146	22.7155	27.6308	26.1589	32.01	36.3303
WBGene00013984	ZK512.4	protein_coding	336	-0.0291231	4.82789	0.718595	0.800438	0	0	28.4752	26.2081	28.6925	27.6013	28.3631	31.6217	28.9219	26.724	84.7475	78.0003	85.3944	82.1468	84.4138	94.1122	86.0771	79.5358
WBGene00013985	sec-16	protein_coding	4296	0.149767	6.67455	0.126251	0.216649	0	0	105.721	101.988	100.806	116.53	92.8948	98.3977	87.7077	112.569	24.6091	23.7401	23.4651	27.1253	21.6236	22.9045	20.4161	26.2031
WBGene00013986	ZK512.7	protein_coding	533	-2.02993	4.21165	0.00836112	0.0270004	0	-1	6.98375	8.85457	18.8735	7.67565	64.2999	7.6482	28.4684	4.8335	13.1027	16.6127	35.4099	14.4008	120.638	14.3493	53.4116	9.06847
WBGene00013987	ZK512.8	protein_coding	634	-0.029652	2.45679	0.961433	0.975005	0	0	3.89701	1.45798	3.94371	2.36472	7.30329	6.44781	6.73333	11.185	6.1467	2.29965	6.22037	3.72984	11.5194	10.17	10.6204	17.6419
WBGene00013988	ZK512.10	protein_coding	372	-0.271214	1.0839	0.644345	0.740521	0	0	1.89063	0.817892	1.36823	0.65902	3.24591	2.2293	2.44214	3.715	5.08233	2.19863	3.67803	1.77156	8.72556	5.99273	6.56489	9.98656
WBGene00013989	ZK512.11	protein_coding	416	-0.0699362	1.94534	0.696899	0.782725	0	0	3.70409	4.2317	4.0242	3.72153	4.32788	3.42969	3.419	3.35549	8.90405	10.1724	9.67355	8.94598	10.4036	8.24444	8.21874	8.06607
WBGene00014011	ZK632.2	protein_coding	2185	0.755341	3.91213	0.00262825	0.011098	0	1	10.9965	17.9225	9.09468	14.3434	12.0176	18.0744	12.4549	24.9265	5.03273	8.20251	4.16233	6.56448	5.50004	8.27206	5.70019	11.408
WBGene00014012	riok-3	protein_coding	1755	0.0358316	5.85125	0.655091	0.749644	0	0	54.751	60.2751	51.9524	53.8846	60.5516	60.3625	60.4953	58.9607	31.1972	34.3448	29.6025	30.7035	34.5024	34.3946	34.4702	33.5958
WBGene00014013	ZK632.4	protein_coding	1448	2.49334	8.32277	1.70572e-07	2.1553e-05	1	1	105.181	487.179	100.927	624.596	91.2718	651.229	88.8241	411.646	72.6386	336.45	69.7009	431.351	63.033	449.744	61.3426	284.286
WBGene00014014	ZK632.5	protein_coding	2578	0.508673	3.42033	0.00382925	0.0147203	0	0	8.87437	10.9526	7.92767	11.3972	8.34662	13.3758	9.943	14.2209	3.44235	4.2485	3.07512	4.42094	3.23763	5.18843	3.85686	5.51624
WBGene00014015	panl-3	protein_coding	2594	0.205368	5.49456	0.0396102	0.0897476	0	0	45.9538	50.2826	41.6907	49.2715	42.2741	43.6256	37.3298	49.6532	17.7154	19.3842	16.072	18.9944	16.2969	16.8179	14.3908	19.1416
WBGene00014016	ZK632.9	protein_coding	465	-0.970052	7.93722	3.33633e-05	0.000494285	0	-1	287.067	163.934	400.689	186.89	306.468	154.061	303.523	157.588	617.348	352.546	861.697	401.915	659.071	331.315	652.738	338.899
WBGene00014017	ZK632.10	protein_coding	788	-0.443895	6.06378	0.0004579	0.00304477	0	0	70.6092	57.1457	86.3995	59.3118	76.1629	52.8172	74.9039	57.203	89.6055	72.52	109.644	75.2688	96.6534	67.0268	95.0557	72.5927
WBGene00014018	ZK632.11	protein_coding	1472	0.257154	3.84455	0.109203	0.194297	0	0	12.4241	14.4376	10.6641	13.3742	14.993	15.9823	13.99	18.4552	8.4403	9.80813	7.24465	9.08576	10.1855	10.8576	9.50406	12.5375
WBGene00014019	ZK632.12	protein_coding	1019	0.146536	4.92086	0.103486	0.186281	0	0	31.0217	33.5336	27.6462	33.9202	28.7495	29.6668	27.3171	29.8798	30.4433	32.9083	27.1307	33.2877	28.2134	29.1136	26.8077	29.3227
WBGene00014020	ZK632.14	protein_coding	820	0.0351553	3.81478	0.700231	0.785422	0	0	13.8903	14.971	13.5213	13.0253	13.0996	14.6105	14.7924	14.0611	16.9394	18.2573	16.4894	15.8846	15.9751	17.8176	18.0395	17.1477
WBGene00014021	svop-1	protein_coding	1879	-0.264311	3.71366	0.0282973	0.06967	0	0	14.0447	12.3395	13.803	12.3276	15.1476	12.5526	13.9551	10.1863	7.47454	6.56705	7.34593	6.5607	8.06151	6.68049	7.42687	5.42113
WBGene00014022	ZK637.2	protein_coding	630	0.407495	6.14907	0.000289185	0.00216881	0	0	60.1142	83.3538	60.8056	87.2233	61.2472	78.7113	61.6117	74.0603	95.4194	132.308	96.5168	138.45	97.2178	124.939	97.7963	117.556
WBGene00014023	lnkn-1	protein_coding	2138	0.0505195	5.94424	0.467138	0.584315	0	0	63.8569	63.6177	62.4153	60.0484	59.3924	62.3174	56.0297	64.3135	29.8676	29.7557	29.1933	28.0862	27.7794	29.1475	26.2066	30.0811
WBGene00014024	ZK637.4	protein_coding	327	0.346674	0.41187	0.465918	0.583046	0	0	0.926022	0.568968	1.44871	0.930382	1.00469	1.54336	1.04663	2.59651	2.83187	1.73996	4.43031	2.8452	3.07243	4.71975	3.20071	7.94039
WBGene00014025	asna-1	protein_coding	1189	-0.219401	6.90335	0.00770027	0.025337	0	0	128.524	114.789	129.78	113.08	131.227	111.43	125.317	102.902	108.094	96.5427	109.151	95.1052	110.368	93.7178	105.397	86.5446
WBGene00014027	tpk-1	protein_coding	933	-0.0413407	1.98918	0.816893	0.874947	0	0	4.36002	4.48062	3.70226	3.76029	3.90282	3.87554	3.83765	3.23565	4.67312	4.80238	3.96813	4.03032	4.18308	4.15385	4.11323	3.468
WBGene00014028	trxr-2	protein_coding	1621	0.294444	4.02853	0.0072243	0.0241732	0	0	13.6202	17.6025	15.5334	17.3284	13.7565	18.2802	15.4553	18.3753	8.40237	10.859	9.5826	10.6899	8.48641	11.2771	9.53439	11.3358
WBGene00014029	ZK637.12	protein_coding	1232	-0.27767	0.527919	0.70457	0.788976	0	0	1.15753	0.391166	0.885323	0.348893	2.27986	1.02891	1.67461	3.1957	0.939551	0.317505	0.718607	0.283192	1.85054	0.835151	1.35926	2.59391
WBGene00014030	glb-1	protein_coding	598	3.13589	5.22036	8.61341e-09	3.45451e-06	1	1	7.67826	67.3516	8.89347	72.1821	6.14404	72.675	7.6753	55.006	12.8399	112.628	14.872	120.706	10.2743	121.53	12.8349	91.9833
WBGene00014031	ZK637.14	protein_coding	817	0.0497116	3.49279	0.725286	0.805608	0	0	12.6556	9.03237	10.7446	11.6685	10.1628	12.1411	10.3965	12.663	15.4904	11.0555	13.1513	14.2822	12.4391	14.8606	12.7253	15.4993
WBGene00014032	ZK637.15	protein_coding	741	0.13171	-1.18404	0.855578	0.903323	0	0	0.27009	0.248924	0.160968	0.0387659	0.502343	0.445859	0.45354	0.798925	0.364493	0.335929	0.217231	0.0523157	0.677926	0.601699	0.612065	1.07817
WBGene00014033	arrd-15	protein_coding	1510	0.640419	0.774122	0.0277678	0.068617	0	0	1.08036	2.02695	1.40847	2.05459	1.42975	2.40078	1.18618	1.47801	0.715469	1.34235	0.932761	1.36066	0.946851	1.58992	0.785551	0.978815
WBGene00014034	ZK643.2	protein_coding	865	0.136206	2.55809	0.432604	0.550972	0	0	6.63649	5.72524	4.99	5.62106	4.59837	6.13914	5.93091	6.87076	7.67224	6.61878	5.76879	6.49833	5.31603	7.09727	6.85654	7.94307
WBGene00014035	seb-2	protein_coding	1855	0.324082	0.0255515	0.363985	0.485312	0	0	0.424427	1.20906	0.885323	0.814084	1.19789	1.16609	0.837305	0.998656	0.228801	0.651783	0.477263	0.438859	0.645765	0.628622	0.451377	0.538359
WBGene00014036	ZK643.5	protein_coding	1569	0.129191	5.03369	0.183663	0.2888	0	0	26.9318	32.1111	34.6886	35.3545	31.2612	33.9196	31.992	35.1926	17.1649	20.466	22.1087	22.5331	19.9243	21.6186	20.3901	22.43
WBGene00014073	ZK757.1	protein_coding	1022	0.236999	-0.100021	0.464028	0.58135	0	0	0.540179	1.3513	0.804839	0.85285	0.927402	0.823124	0.872193	0.679086	0.528551	1.32221	0.787514	0.834491	0.907439	0.805406	0.853417	0.664468
WBGene00014074	ZK757.2	protein_coding	1153	0.623602	2.31046	0.0043685	0.0163164	0	1	3.89701	5.04959	3.78274	5.77612	3.78689	7.23664	3.90742	5.63242	3.37989	4.37952	3.28078	5.00964	3.28438	6.27635	3.38892	4.88501
WBGene00014075	dhhc-4	protein_coding	2112	-0.108164	5.65037	0.280011	0.397943	0	0	48.7319	51.5272	52.8779	52.1789	58.2718	46.4722	48.2497	42.9023	23.0738	24.3973	25.0369	24.7059	27.5908	22.0039	22.8455	20.3136
WBGene00014176	ZK1010.2	protein_coding	1299	-0.148419	4.83874	0.183163	0.288265	0	0	27.1247	29.5863	32.2741	26.8648	29.7542	22.7731	30.8756	29.0809	20.8812	22.7762	24.8453	20.6811	22.9054	17.5313	23.7688	22.3871
WBGene00014177	frg-1	protein_coding	889	-0.00995528	4.62097	0.906504	0.938052	0	0	25.2727	23.9322	26.1975	23.3371	21.9099	24.3165	25.0843	26.2047	28.4282	26.9204	29.4685	26.2509	24.6455	27.3526	28.2163	29.4766
WBGene00014178	ZK1010.4	protein_coding	928	-1.47435	-0.176834	0.00145557	0.00713067	-1	-1	0.771685	0.355605	0.925565	0.426425	1.42975	0.445859	1.63972	0.479355	0.831557	0.383195	0.997376	0.45951	1.54067	0.480452	1.76694	0.516546
WBGene00014179	ZK1010.5	protein_coding	2410	1.52364	2.45805	0.143257	0.238667	0	0	1.38903	1.7069	1.16702	1.27927	5.06207	6.00195	3.55855	23.2487	0.576362	0.708259	0.484239	0.530819	2.10044	2.49044	1.47658	9.64677
WBGene00014181	ZK1010.8	protein_coding	1743	-0.227236	2.47842	0.18713	0.293209	0	0	5.67188	5.22739	6.96186	5.85365	5.3712	4.63008	5.72158	4.55387	3.25409	2.99908	3.99418	3.35838	3.08159	2.65638	3.28261	2.61266
WBGene00014202	mmcm-1	protein_coding	2547	-0.0435706	6.77191	0.604298	0.705613	0	0	116.602	113.011	112.678	112.886	113.568	96.2027	100.581	108.135	45.78	44.3704	44.2393	44.3213	44.589	37.771	39.4901	42.4556
WBGene00014203	ZK1058.3	protein_coding	1123	-0.233427	2.88433	0.157203	0.256158	0	0	6.75224	7.25434	8.04839	6.47391	8.03749	5.52179	8.75681	7.62973	6.01268	6.45979	7.16687	5.76483	7.15716	4.917	7.7977	6.79406
WBGene00014204	ccdc-47	protein_coding	1675	0.141624	7.38145	0.0848179	0.159705	0	0	145.308	186.159	162.658	165.182	162.334	172.445	163.658	175.564	86.7512	111.14	97.1093	98.6158	96.9158	102.952	97.7064	104.814
WBGene00014205	ZK1058.5	protein_coding	890	0.0962834	3.04951	0.411894	0.531563	0	0	7.21525	8.32116	8.00815	7.98578	8.57847	9.05437	7.91951	8.5485	8.10702	9.34962	8.99792	8.97278	9.63873	10.1734	8.89832	9.60505
WBGene00014206	nit-1	protein_coding	1112	3.18852	5.06108	1.28084e-07	1.849e-05	1	1	7.44676	73.6814	6.59968	65.6307	4.86886	54.4291	7.39619	46.3776	6.69672	66.2602	5.93497	59.0204	4.37847	48.947	6.65125	41.7065
WBGene00014207	ZK1058.9	protein_coding	1379	0.236699	6.564	0.0515296	0.109744	0	0	87.1618	107.748	94.0857	108.545	92.122	105.36	73.8573	87.4423	63.2065	78.1351	68.2275	78.7125	66.8034	76.4031	53.5586	63.41
WBGene00014218	ZK1098.1	protein_coding	2269	0.559049	5.13904	0.00128821	0.00650633	0	0	30.2886	41.7836	28.4511	38.7659	31.7635	38.7211	23.2352	48.295	13.3489	18.415	12.539	17.085	13.9989	17.0653	10.2403	21.2847
WBGene00014219	ZK1098.2	protein_coding	2052	0.11619	4.75349	0.202084	0.311197	0	0	26.2373	27.8439	25.6341	25.508	26.9719	27.0602	24.4214	31.5176	12.7862	13.5691	12.4923	12.4308	13.1442	13.1872	11.9013	15.3595
WBGene00014220	ZK1098.3	protein_coding	2365	0.33954	1.83511	0.15917	0.25817	0	0	4.08993	4.83623	2.69621	3.72153	2.85949	3.53258	2.68635	3.51527	1.72936	2.04492	1.14005	1.57358	1.20909	1.49369	1.13588	1.48637
WBGene00014221	eif-2Balpha	protein_coding	1114	-0.113176	4.92515	0.147171	0.24357	0	0	30.9446	28.8396	34.4874	29.5396	29.3291	29.0151	31.2245	29.0809	27.7779	25.8883	30.9581	26.5167	26.3277	26.0459	28.0292	26.1049
WBGene00014222	trpp-3	protein_coding	606	-0.162281	4.83375	0.0557341	0.116627	0	0	29.1311	26.4926	30.0205	28.4929	28.5949	27.0259	32.4107	25.3659	48.0711	43.7171	49.5388	47.0181	47.1863	44.5972	53.483	41.8579
WBGene00014223	ZK1098.6	protein_coding	834	0.573184	1.83488	0.302425	0.421725	0	0	2.9324	1.74246	1.60968	1.89953	3.40047	4.97304	3.27944	8.10909	3.51607	2.08929	1.93007	2.27761	4.07731	5.96288	3.93219	9.72313
WBGene00014224	mrps-23	protein_coding	493	0.12581	5.0828	0.14253	0.237807	0	0	32.1793	36.6984	32.0326	34.5792	31.4544	38.3096	33.7015	31.5575	65.2723	74.439	64.9749	70.1403	63.802	77.7071	68.3601	64.0112
WBGene00014225	ZK1098.9	protein_coding	264	0.177831	-0.282786	0.756586	0.830993	0	0	0.385842	0.284484	0.482904	0.503957	1.23654	0.994609	0.697754	1.39812	1.46152	1.07759	1.82918	1.90893	4.68385	3.76746	2.64301	5.2959
WBGene00014226	ZK1098.11	protein_coding	476	-0.16765	4.15594	0.122478	0.211715	0	0	18.096	15.4688	20.0003	17.9486	17.041	18.0058	19.9907	15.4592	38.0168	32.4975	42.0173	37.7072	35.8005	37.8274	41.9972	32.4773
WBGene00014227	ZK1128.1	protein_coding	1392	-0.0040827	4.95215	0.954207	0.969692	0	0	29.4398	31.9689	33.1996	30.9352	29.5223	30.2841	31.5385	30.1594	21.1493	22.9662	23.8503	22.2236	21.2086	21.7558	22.657	21.6662
WBGene00014228	mett-10	protein_coding	1497	0.342214	3.16723	0.0501208	0.107602	0	0	7.63968	7.78775	8.93372	9.84654	7.07144	11.4209	7.77996	10.7855	5.10333	5.20224	5.96775	6.57751	4.72374	7.62916	5.19703	7.20473
WBGene00014229	ZK1128.3	protein_coding	1124	0.341376	2.00716	0.620735	0.720052	0	0	2.66231	0.924573	2.33403	1.86076	4.55973	4.73297	4.36096	10.1463	2.36861	0.822574	2.07654	1.65548	4.0567	4.21082	3.87986	9.027
WBGene00014230	gtf-2H3	protein_coding	972	0.0201719	4.07342	0.876953	0.917743	0	0	16.3211	13.6197	16.0565	15.3901	17.2729	19.6864	16.9205	18.8147	16.7913	14.012	16.5191	15.8334	17.7704	20.2535	17.408	19.3567
WBGene00014232	ttll-4	protein_coding	1997	0.234564	4.84702	0.034396	0.0809937	0	0	25.1955	29.7286	24.95	28.6092	28.5949	29.9754	26.7589	35.8318	12.6167	14.8866	12.4938	14.3261	14.3189	15.0102	13.3995	17.9428
WBGene00014233	ZK1128.7	protein_coding	967	-0.801496	4.47885	0.00144711	0.00710108	0	-1	20.4882	18.2425	27.8877	17.8711	34.3912	15.4336	30.2128	13.2622	21.1874	18.8651	28.8394	18.481	35.5648	15.9603	31.2438	13.7147
WBGene00014234	vps-29	protein_coding	736	-0.0802615	5.33002	0.382652	0.503233	0	0	43.3301	38.8676	44.8698	40.1615	37.5598	41.9793	39.3184	35.1128	58.8724	52.8093	60.9644	54.5672	51.0323	57.0372	53.4218	47.7075
WBGene00014697	cyp-25A3	protein_coding	1557	0.415744	2.01108	0.112549	0.198752	0	0	2.43081	4.87179	2.89742	4.69067	3.40047	4.28711	4.8145	4.2343	1.56121	3.12896	1.8609	3.01264	2.18399	2.75344	3.09217	2.71953
WBGene00015080	B0244.5	protein_coding	1244	-0.527974	-0.604456	0.182508	0.287518	0	0	1.08036	0.568968	0.764597	0.426425	0.502343	0.54875	0.418652	0.359516	0.868455	0.45737	0.614628	0.342785	0.403813	0.441117	0.336537	0.289
WBGene00015081	B0244.6	protein_coding	1125	-0.24685	1.11095	0.387177	0.507815	0	0	2.27647	2.06251	1.69016	2.51978	2.78221	1.64625	2.30259	1.39812	2.02353	1.83334	1.50237	2.23981	2.47307	1.46333	2.04675	1.24277
WBGene00015083	egg-1	protein_coding	1795	-0.0574569	1.86712	0.951926	0.968209	0	0	1.00319	0.71121	1.28774	1.08545	4.86886	2.57226	7.39619	9.66699	0.55888	0.396217	0.717406	0.604705	2.71246	1.43302	4.12044	5.38551
WBGene00015084	B0244.9	protein_coding	632	0.195206	1.66773	0.747506	0.82363	0	0	1.89063	1.31574	2.21331	1.16298	3.12998	3.90984	4.32608	6.87076	2.9915	2.08187	3.50207	1.84015	4.9525	6.18646	6.84506	10.8714
WBGene00015085	B0244.10	protein_coding	1289	-0.664611	1.7405	0.0371722	0.0857196	0	0	3.16391	3.37825	4.06444	2.98497	4.79158	2.02351	4.01209	1.71769	2.45454	2.62083	3.15317	2.31573	3.71728	1.56983	3.11256	1.33257
WBGene00015099	ggtb-1	protein_coding	2287	-0.217924	5.5739	0.0278257	0.0687361	0	0	53.5163	46.5487	51.7914	44.8522	45.4041	44.6202	53.8666	39.8664	23.4002	20.3536	22.646	19.6118	19.8531	19.5104	23.5534	17.4317
WBGene00015100	B0280.2	protein_coding	2007	-2.06039	0.940055	0.000264133	0.00202245	-1	-1	2.31505	1.13794	3.09863	0.581489	3.86418	0.445859	2.65147	0.679086	1.15349	0.566984	1.54391	0.28973	1.92535	0.222152	1.32111	0.338359
WBGene00015101	rpia-1	protein_coding	984	-0.566434	6.83263	0.00115625	0.00599827	0	0	122.235	103.517	141.853	103.931	147.418	78.6084	132.434	81.2507	124.222	105.2	144.159	105.621	149.815	79.8866	134.587	82.5718
WBGene00015102	cpg-2	protein_coding	1729	0.418098	3.53923	0.647928	0.744215	0	0	3.04815	3.37825	3.90347	4.07042	13.6792	8.36843	18.8742	37.1101	1.76296	1.95387	2.25765	2.3542	7.91162	4.84004	10.9163	21.4633
WBGene00015103	B0280.7	protein_coding	1173	0.00784149	1.0415	0.99304	0.996349	0	0	2.9324	0.889013	2.45476	0.387659	0.695552	0.65164	1.84905	6.07183	2.49992	0.757897	2.09272	0.330485	0.592968	0.555533	1.57634	5.17633
WBGene00015104	B0280.9	protein_coding	1399	-0.0713092	5.40464	0.529123	0.640148	0	0	39.7032	41.2502	45.5941	34.8505	40.883	40.8133	47.1333	48.0553	28.3797	29.4855	32.5905	24.911	29.223	29.1732	33.6907	34.3498
WBGene00015105	pot-1	protein_coding	1216	0.371578	2.82748	0.0488925	0.105605	0	0	6.48215	6.47201	5.43267	7.01663	6.25997	8.53992	6.31467	9.66699	5.33072	5.32238	4.46765	5.77025	5.148	7.02296	5.19299	7.94983
WBGene00015106	B0280.11	protein_coding	1390	0.2755	1.53341	0.677983	0.768692	0	0	1.73629	0.960134	1.85113	1.00791	3.43912	3.53258	3.17478	6.87076	1.24913	0.690744	1.33175	0.725118	2.47418	2.54142	2.28402	4.94299
WBGene00015107	viro-2	protein_coding	1910	-0.399873	4.08451	0.00324497	0.0129909	0	0	20.6812	15.7533	19.2357	15.9328	18.7799	13.5473	18.1765	13.0225	10.8278	8.2478	10.071	8.34177	9.83241	7.0928	9.51649	6.81805
WBGene00015124	anmt-1	protein_coding	978	0.350374	3.92125	0.00768137	0.0252806	0	0	13.0801	16.6423	14.6883	18.4526	12.0562	17.3885	13.1876	15.0997	13.3743	17.0167	15.0187	18.8677	12.3274	17.7797	13.4842	15.4393
WBGene00015125	B0303.3	protein_coding	1896	-0.521221	8.17325	0.00116524	0.00603382	0	0	325.034	213.968	388.134	252.056	290.47	225.125	357.006	256.934	171.431	112.852	204.712	132.941	153.202	118.737	188.294	135.514
WBGene00015126	B0303.4	protein_coding	2276	-0.0681488	5.2723	0.49267	0.607605	0	0	41.8253	35.3827	41.3687	36.0523	38.9123	35.3601	35.8297	43.861	18.3767	15.546	18.1761	15.8402	17.0968	15.5361	15.7424	19.2711
WBGene00015128	B0303.7	protein_coding	1918	-0.429818	4.91639	0.0123491	0.0365998	0	0	30.7902	26.7059	38.3104	29.6559	39.6464	24.9338	29.5848	21.3712	16.0533	13.9238	19.9741	15.4619	20.6707	12.9999	15.4248	11.1425
WBGene00015129	sdz-1	protein_coding	805	2.72604	0.27998	2.8855e-05	0.000448742	1	1	0.192921	1.5291	0.321936	1.97706	0.425059	1.74914	0.244214	2.6764	0.239654	1.89951	0.39992	2.45598	0.528024	2.17284	0.303371	3.32472
WBGene00015130	vps-33.1	protein_coding	2026	-0.104491	4.60898	0.210738	0.321319	0	0	26.1987	23.5411	26.278	24.0349	23.3783	21.5727	24.9796	24.6468	12.9312	11.6195	12.9704	11.8632	11.5391	10.6479	12.3295	12.1653
WBGene00015131	B0303.11	protein_coding	3051	1.63321	5.11089	2.47172e-06	9.8258e-05	1	1	21.7615	55.4744	14.2859	54.4273	16.9251	52.2684	14.2691	46.4175	7.13258	18.1824	4.68237	17.8392	5.54739	17.1316	4.67685	15.2139
WBGene00015132	B0303.14	protein_coding	1581	-0.586149	2.79233	0.00543784	0.0194334	0	-1	7.331	6.43645	10.0202	5.0008	7.9602	5.52179	7.60552	4.95334	4.63694	4.07113	6.33792	3.16306	5.03492	3.4926	4.81058	3.13304
WBGene00015133	mrpl-11	protein_coding	688	0.095262	6.14869	0.236315	0.349664	0	0	63.4711	78.2687	69.6588	72.3372	66.657	73.5325	74.3457	68.7076	92.2545	113.763	101.248	105.141	96.8852	106.879	108.061	99.8656
WBGene00015143	rbm-26	protein_coding	2909	-0.360869	5.9732	0.0438312	0.0971038	0	0	64.2428	48.2556	69.8601	46.2865	80.9158	52.5771	67.1937	72.6622	22.0841	16.5884	24.0151	15.9115	27.8157	18.0739	23.0986	24.9784
WBGene00015145	arle-14	protein_coding	881	0.404862	2.71876	0.0168951	0.046681	0	0	5.40179	7.75219	6.35823	7.83071	5.40985	6.41351	5.23316	7.66968	6.13143	8.79931	7.21706	8.88844	6.14057	7.27981	5.94002	8.70565
WBGene00015146	abi-1	protein_coding	1566	0.199539	4.82807	0.0950022	0.173839	0	0	24.2695	28.5906	24.7488	28.1828	25.9673	29.3924	30.4919	34.9929	15.4978	18.2571	15.8038	17.9967	16.5819	18.7691	19.4712	22.3454
WBGene00015147	B0336.7	protein_coding	1575	0.0699984	3.10989	0.624493	0.72376	0	0	8.48853	8.89013	8.28985	7.36552	7.68971	8.26554	8.93125	10.5458	5.38954	5.64452	5.26339	4.67652	4.88236	5.24796	5.67064	6.69575
WBGene00015148	hpo-28	protein_coding	1922	0.788007	4.68853	0.000147809	0.00133241	0	1	21.8387	35.7027	19.7588	34.8893	17.2342	32.2047	16.6065	27.4431	11.3625	18.5758	10.2803	18.1526	8.96682	16.7559	8.64024	14.2784
WBGene00015150	B0336.13	protein_coding	635	0.596655	2.52158	0.047877	0.103872	0	0	5.17029	5.08515	3.42057	5.27216	4.21195	6.99656	5.23316	9.94662	8.14219	8.00811	5.38672	8.30262	6.63299	11.0182	8.24119	15.664
WBGene00015155	B0353.1	protein_coding	1565	-0.529089	5.35681	0.00298841	0.0122267	0	0	56.5259	33.6758	53.1596	36.0911	37.9848	34.0911	45.6331	30.0795	36.1188	21.5181	33.9678	23.0614	24.2715	21.7834	29.1585	19.2201
WBGene00015156	B0361.2	protein_coding	1485	0.107538	4.319	0.259005	0.374942	0	0	18.5976	19.9139	19.3966	19.3054	17.4661	20.9554	21.1071	22.33	12.5236	13.41	13.0617	13.0003	11.7617	14.1114	14.2135	15.037
WBGene00015157	B0361.3	protein_coding	2095	0.0595226	5.64687	0.562185	0.670377	0	0	53.5163	49.4291	53.884	50.6283	40.342	50.6222	48.2497	53.5679	25.5448	23.5938	25.7203	24.1662	19.2563	24.1633	23.0309	25.5694
WBGene00015158	B0361.4	protein_coding	1016	0.00482344	0.885233	0.984391	0.99048	0	0	1.9678	1.45798	1.81089	2.40349	1.6616	1.64625	1.63972	1.59785	1.93681	1.43502	1.78237	2.36564	1.63543	1.62032	1.6139	1.57269
WBGene00015159	psd-1	protein_coding	1628	-0.066397	4.86726	0.433559	0.551923	0	0	29.7484	29.8353	31.268	27.7564	26.431	27.0602	31.678	29.1208	18.273	18.3263	19.2064	17.0494	16.2352	16.6218	19.4583	17.8875
WBGene00015160	B0361.6	protein_coding	1339	0.446893	4.31173	0.00893861	0.0285037	0	0	16.6298	21.9764	14.7688	18.1424	16.6546	25.1739	18.9091	26.005	12.4196	16.4125	11.0297	13.5492	12.4381	18.8005	14.1218	19.4212
WBGene00015161	pho-5	protein_coding	1472	-0.514281	4.68754	0.00014656	0.00132891	0	0	27.5491	21.443	32.8777	20.9724	31.8795	21.0583	28.6079	21.1715	18.7155	14.5672	22.3354	14.2475	21.6572	14.3059	19.4347	14.3828
WBGene00015162	algn-11	protein_coding	1536	-0.23219	5.53863	0.0742808	0.144518	0	0	42.9828	45.0907	53.2804	39.6188	49.7706	36.9377	54.4946	49.0939	27.9836	29.3559	34.6877	25.7935	32.4027	24.048	35.4783	31.9622
WBGene00015163	B0361.9	protein_coding	1045	0.106668	4.99598	0.533127	0.64392	0	0	38.5457	33.7114	34.4471	34.1528	22.4122	34.8113	27.2473	29.3605	36.8858	32.2597	32.9638	32.6821	21.4471	33.3123	26.074	28.0962
WBGene00015164	ykt-6	protein_coding	1147	-0.325358	6.00022	0.00163887	0.0077509	0	0	77.1685	53.7675	72.7575	58.1101	66.5411	58.8191	67.9961	56.3242	67.2785	46.8766	63.4328	50.6627	58.0132	51.2808	59.2817	49.1057
WBGene00015165	B0361.11	protein_coding	1779	0.323767	0.671666	0.564103	0.672099	0	0	1.08036	0.71121	0.724355	0.969148	1.6616	1.61195	1.91882	3.47532	0.607284	0.399781	0.40717	0.544771	0.934005	0.9061	1.0786	1.95353
WBGene00015173	trpp-11	protein_coding	3358	0.0762639	5.67355	0.413689	0.533394	0	0	50.6997	52.2739	46.9221	47.527	52.6301	49.216	48.2148	60.2389	15.0982	15.567	13.9732	14.1534	15.673	14.6563	14.3582	17.9389
WBGene00015241	B0524.2	protein_coding	1092	0.409102	-0.268398	0.659605	0.753652	0	0	0.192921	0.106682	0.482904	0.155064	1.00469	1.20039	0.90708	1.99731	0.176668	0.0976937	0.442219	0.142	0.920042	1.09926	0.83066	1.82904
WBGene00015243	B0524.4	protein_coding	2319	0.66244	-0.750976	0.504297	0.617706	0	0	0.27009	0.0355605	0.120726	0.19383	0.579626	0.54875	0.627979	1.79758	0.116468	0.0153344	0.0520595	0.0835832	0.249947	0.236632	0.270797	0.775154
WBGene00015245	B0524.6	protein_coding	1001	0.0899254	3.68289	0.480698	0.596688	0	0	11.1123	14.722	12.8774	11.2809	11.6698	12.5184	13.8155	14.141	11.1012	14.7073	12.8646	11.2696	11.6582	12.5058	13.8017	14.1268
WBGene00015266	BE0003N10.1	protein_coding	2447	0.321912	3.77125	0.0347757	0.0816913	0	0	12.6556	17.1402	12.1531	13.2579	11.7471	12.6212	11.7223	17.3367	5.1719	7.00456	4.96652	5.41804	4.80061	5.15784	4.79047	7.08487
WBGene00015267	chin-1	protein_coding	1660	0.465368	3.26451	0.0164373	0.0456926	0	0	8.41136	10.8104	7.60573	8.87739	8.6944	10.4948	7.32642	14.0611	5.06709	6.51229	4.58177	5.34783	5.23759	6.32219	4.4135	8.47053
WBGene00015268	BE0003N10.3	protein_coding	2444	3.02995	3.21363	7.70229e-06	0.000197827	1	1	3.00957	17.3891	2.17307	19.2279	1.15925	17.5943	1.67461	11.3447	1.23141	7.11501	0.889143	7.86738	0.474326	7.19897	0.685192	4.64187
WBGene00015332	tyr-1	protein_coding	2144	2.57778	5.13688	2.77785e-05	0.000437287	1	1	11.8839	76.0995	5.71436	68.0342	13.6405	59.4707	9.03592	36.9503	5.54288	35.4942	2.66528	31.7324	6.36219	27.7382	4.21451	17.2343
WBGene00015333	slc-17.3	protein_coding	1842	-1.36601	2.36025	0.00253765	0.0108171	0	-1	5.59471	4.08946	6.27775	3.25634	10.8583	1.88633	6.45423	2.07721	3.0373	2.22012	3.40811	1.76783	5.89486	1.02406	3.50392	1.12769
WBGene00015334	sup-18	protein_coding	1068	0.582393	2.90681	0.00301598	0.0123003	0	0	5.67188	9.13905	5.51315	9.88531	6.41453	9.43163	6.17512	7.15038	5.31075	8.55716	5.16212	9.2559	6.00612	8.83112	5.78195	6.69511
WBGene00015335	acdh-6	protein_coding	1330	-1.1162	5.50265	0.0324644	0.077555	0	0	78.1717	14.8643	74.4074	15.0799	36.2846	32.7535	58.9253	51.6505	58.7757	11.1762	55.9454	11.3383	27.2817	24.6267	44.3048	38.835
WBGene00015336	C02D5.2	protein_coding	1186	0.53112	4.07697	0.000431412	0.00291424	0	0	14.662	17.7803	14.0444	20.8948	12.4813	21.4698	13.7806	19.294	12.3626	14.9918	11.8419	17.6179	10.5239	18.1027	11.6194	16.2682
WBGene00015337	gsto-2	protein_coding	929	3.43813	2.70266	3.74165e-08	8.40505e-06	1	1	0.964606	11.6994	1.2475	12.0174	0.966044	13.9588	1.15129	9.42732	1.03833	12.5935	1.34284	12.9359	1.03988	15.0256	1.23928	10.1478
WBGene00015345	C02F5.2	protein_coding	436	0.275624	-0.317697	0.616095	0.716196	0	0	0.308674	0.391166	0.563388	0.426425	0.811477	0.823124	0.941968	1.5579	0.707968	0.897169	1.29217	0.978039	1.86119	1.8879	2.16048	3.57317
WBGene00015346	C02F5.3	protein_coding	1222	0.0504245	6.20482	0.499056	0.612811	0	0	69.9918	79.9045	77.9084	73.3451	68.5118	76.139	73.1944	70.5051	57.2764	65.3883	63.7549	60.0205	56.0653	62.3069	59.8972	57.6965
WBGene00015347	cids-1	protein_coding	1118	0.421945	3.83249	0.0106274	0.032561	0	0	10.8422	14.2598	12.2738	14.2659	12.2108	16.7026	13.1178	19.6935	9.69783	12.7547	10.9784	12.7602	10.922	14.9397	11.7333	17.6149
WBGene00015348	C02F5.5	protein_coding	659	-0.290786	2.72931	0.619236	0.718668	0	0	5.98056	1.88471	4.5071	2.67485	10.2401	7.06515	8.12884	11.9839	9.0752	2.85995	6.8393	4.05895	15.5388	10.721	12.3351	18.1849
WBGene00015349	henn-1	protein_coding	1506	0.537942	3.77956	0.0352444	0.0825383	0	0	11.0351	13.513	9.17517	11.8624	11.322	16.291	13.0131	23.049	7.32742	8.97277	6.09241	7.87674	7.51795	10.8174	8.64085	15.3048
WBGene00015350	fbxl-1	protein_coding	2865	1.01392	5.73173	0.00102157	0.00545914	1	1	40.8221	79.3355	41.9321	84.9749	29.2905	71.4403	28.573	48.1352	14.2486	27.6913	14.636	29.6596	10.2235	24.9355	9.97313	16.8011
WBGene00015351	C02F5.10	protein_coding	526	0.862602	1.28117	0.00606169	0.0211266	0	1	1.54337	2.77372	1.40847	2.79115	1.70024	2.60656	2.02349	3.99463	2.93416	5.27323	2.6777	5.30636	3.23239	4.95544	3.84693	7.59434
WBGene00015352	C02F5.12	protein_coding	1375	0.245609	2.58361	0.172501	0.274666	0	0	5.98056	6.50757	6.07654	6.86156	5.21664	6.96226	4.39585	5.3528	4.3495	4.73278	4.4193	4.99023	3.79392	5.06346	3.19698	3.89294
WBGene00015353	C02F5.13	protein_coding	794	0.041373	2.78445	0.75206	0.826974	0	0	6.71366	7.00542	6.88138	7.24922	5.87355	6.96226	7.39619	6.43135	8.45549	8.82295	8.66672	9.13001	7.39741	8.76859	9.31511	8.09993
WBGene00015385	C03B8.2	protein_coding	180	1.41233	-0.542573	0.00591707	0.0207489	0	1	0.27009	0.533408	0.321936	0.542723	0.347776	1.16609	0.383765	1.31823	1.5005	2.96338	1.78853	3.01513	1.93209	6.47829	2.13203	7.32348
WBGene00015386	C03B8.3	protein_coding	816	-0.00537641	1.13882	0.993711	0.996678	0	0	1.38903	0.817892	1.20726	0.581489	2.74356	2.46937	3.17478	4.63377	1.70225	1.00232	1.47948	0.712609	3.36221	3.02619	3.89066	5.67863
WBGene00015418	pac-1	protein_coding	5730	0.43046	5.60696	0.000679526	0.00407658	0	0	45.6837	56.8612	42.3748	57.8775	41.7331	53.606	36.039	55.1258	7.97273	9.92343	7.39525	10.1008	7.28326	9.35532	6.28953	9.62056
WBGene00015467	basl-1	protein_coding	1573	0.445751	1.14313	0.633328	0.731363	0	0	0.540179	0.67565	0.804839	0.542723	3.01406	1.74914	2.86079	6.9107	0.343407	0.429529	0.511659	0.345024	1.91612	1.11198	1.81869	4.39333
WBGene00015468	madf-11	protein_coding	1987	0.528324	3.32501	0.000601428	0.00370868	0	0	8.41136	11.5927	8.00815	11.2033	7.92156	11.2151	8.2335	12.9825	4.2332	5.83429	4.03027	5.63832	3.98669	5.64422	4.14368	6.53374
WBGene00015469	C05D2.8	protein_coding	1348	-0.0907417	6.52789	0.628213	0.727241	0	0	101.245	107.464	116.46	101.101	72.4919	77.6481	90.2196	70.9845	75.1076	79.721	86.3948	75.0011	53.7774	57.6024	66.9285	52.6591
WBGene00015470	C05D2.10	protein_coding	1638	0.126851	5.20773	0.130158	0.22182	0	0	33.3368	35.2049	38.1896	38.3782	35.0481	40.1959	34.4691	40.2259	20.3521	21.4926	23.3148	23.4299	21.3969	24.5396	21.0434	24.5579
WBGene00015477	attf-4	protein_coding	1921	-0.21391	5.71379	0.193234	0.300644	0	0	59.304	55.9367	54.2059	53.2256	66.657	46.2322	45.0051	38.7079	30.8714	29.1185	28.2176	27.7072	34.6991	24.0667	23.428	20.1499
WBGene00015478	mapk-15	protein_coding	1740	0.0740193	1.98209	0.74304	0.820498	0	0	3.51117	4.72955	3.78274	4.34178	4.25059	4.18422	3.55855	2.63645	2.01791	2.71813	2.17399	2.49528	2.44287	2.40472	2.04514	1.5152
WBGene00015479	wht-1	protein_coding	2109	-2.04635	3.58482	3.01354e-07	2.93756e-05	-1	-1	20.6426	4.62287	21.2075	4.96204	18.2003	3.73836	16.781	5.27291	9.78785	2.19197	10.0557	2.35279	8.62981	1.77257	7.95685	2.50019
WBGene00015480	C05D10.4	protein_coding	2137	0.511224	5.2752	0.00139448	0.00690267	0	0	36.3078	40.1478	33.4411	49.5428	29.1745	49.3875	28.573	42.6226	16.9901	18.787	15.6486	23.1834	13.6521	23.1107	13.3706	19.9451
WBGene00015481	C05D11.1	protein_coding	3109	-0.244003	7.60589	0.0183608	0.0498142	0	0	195.082	174.78	219.158	167.74	209.554	169.769	220.839	200.93	62.7475	56.2174	70.4914	53.9531	67.4025	54.6058	71.0322	64.6284
WBGene00015483	C05D11.5	protein_coding	1382	0.490186	2.82328	0.00527897	0.0189925	0	0	5.59471	8.6412	5.59363	9.30382	6.06676	7.27093	6.03557	7.5099	4.04827	6.25268	4.04749	6.73214	4.38984	5.26117	4.36727	5.43408
WBGene00015484	atgl-1	protein_coding	2967	-0.0882602	5.25845	0.44497	0.562704	0	0	34.34	34.387	46.7209	41.6346	39.4532	36.5261	36.981	35.5921	11.574	11.5898	15.7469	14.0326	13.2973	12.3108	12.4641	11.996
WBGene00015485	C05D11.8	protein_coding	2622	0.213089	4.23044	0.181408	0.286304	0	0	21.8773	19.2738	16.7407	18.7239	16.4227	18.6575	14.2342	23.6482	8.34373	7.3508	6.38469	7.14109	6.26344	7.11575	5.42875	9.01914
WBGene00015486	C05D11.9	protein_coding	2406	0.154102	4.63464	0.39228	0.513345	0	0	25.3884	24.9279	19.4771	18.6464	25.4263	28.5007	23.4794	32.2766	10.5521	10.3607	8.09523	7.74996	10.5679	11.8457	9.7587	13.415
WBGene00015487	mrps-17	protein_coding	483	0.127328	5.26702	0.055988	0.116935	0	0	37.0409	40.539	37.2238	40.5491	36.0141	40.7447	36.667	38.668	76.6892	83.9316	77.0679	83.9527	74.5634	84.3575	75.9151	80.0579
WBGene00015488	C05D11.13	protein_coding	998	-0.150425	2.97666	0.347553	0.468792	0	0	7.90977	7.85887	9.09468	7.79195	8.34662	8.23124	7.46597	5.67237	7.92562	7.87462	9.11291	7.80756	8.36335	8.24774	7.48093	5.68374
WBGene00015518	C06E1.1	protein_coding	694	-0.507384	1.16055	0.0772563	0.148813	0	0	2.54656	1.31574	3.01815	1.62817	2.00937	1.92062	2.58169	2.27694	3.66939	1.89588	4.34892	2.34606	2.89535	2.76747	3.72001	3.28089
WBGene00015519	doxa-1	protein_coding	1866	-0.250435	4.15502	0.348369	0.469624	0	0	15.7424	22.1898	18.632	17.7548	25.9286	14.7476	16.8159	10.1064	8.43642	11.8916	9.98501	9.51489	13.8953	7.90335	9.01172	5.41608
WBGene00015522	C06E1.7	protein_coding	1362	-0.555205	1.90226	0.0466581	0.101978	0	0	4.78445	3.62717	4.34613	1.822	4.05738	3.01812	4.2563	3.39543	3.51281	2.66312	3.19099	1.33774	2.97899	2.21595	3.12504	2.49297
WBGene00015523	ztf-30	protein_coding	1518	3.00177	2.82851	6.69949e-06	0.000178535	1	1	2.39222	14.402	1.48895	14.6535	1.15925	12.7927	1.18618	8.10909	1.5759	9.48749	0.980865	9.65317	0.763671	8.42736	0.781411	5.34196
WBGene00015524	C06E1.9	protein_coding	2038	0.145849	4.62496	0.0634966	0.128797	0	0	22.2245	25.7102	23.944	26.2058	23.5328	24.4537	23.7236	27.0037	10.9051	12.6154	11.7488	12.8586	11.547	11.9988	11.6406	13.2501
WBGene00015525	rha-2	protein_coding	3642	0.0977433	4.75344	0.360597	0.481749	0	0	27.2791	30.7954	24.8293	23.5309	25.4263	26.2714	26.41	30.6388	7.49013	8.45563	6.81749	6.46098	6.98141	7.21345	7.25151	8.41262
WBGene00015526	C06E1.11	protein_coding	1287	0.760454	-0.478	0.0339898	0.0803447	0	0	0.694516	0.640089	0.40242	0.775318	0.425059	0.788828	0.383765	1.0386	0.53964	0.49735	0.31268	0.602423	0.330271	0.61292	0.298186	0.806995
WBGene00015544	C06E8.5	protein_coding	2009	-1.21758	4.06776	0.207751	0.318054	0	0	1.77487	17.3535	8.04839	8.33467	63.643	8.60851	19.9558	5.83215	0.883462	8.63789	4.00617	4.14867	31.6789	4.28497	9.93318	2.90301
WBGene00015557	C06G4.1	protein_coding	2832	1.0846	2.73131	0.0504766	0.108077	0	0	3.35683	5.15627	3.21936	4.38055	4.48244	7.33953	5.75647	18.8546	1.18532	1.82072	1.13678	1.5468	1.58278	2.59164	2.03265	6.65771
WBGene00015558	C06G4.4	protein_coding	485	0.181154	1.44772	0.733494	0.812302	0	0	2.31505	1.20906	1.56944	1.35681	2.70492	3.05242	3.34922	5.67237	4.77331	2.4929	3.23595	2.79754	5.57716	6.29365	6.90561	11.6956
WBGene00015559	npr-17	protein_coding	1413	0.419944	0.806081	0.123526	0.213057	0	0	1.85204	2.24031	1.44871	1.55064	1.23654	1.98922	1.18618	1.87747	1.31072	1.5855	1.02527	1.09741	0.875114	1.4078	0.839478	1.32871
WBGene00015580	cls-1	protein_coding	4274	-0.382162	6.56001	0.0282231	0.0695358	0	0	93.9526	92.2795	104.186	89.0453	134.667	77.3737	93.9875	68.7475	21.9824	21.5909	24.3768	20.8342	31.5083	18.1033	21.9905	16.085
WBGene00015581	C07H6.4	protein_coding	2953	0.165452	5.50688	0.134907	0.227801	0	0	44.5648	48.9313	41.8919	42.1385	43.2401	44.0029	41.4815	56.9234	15.0914	16.57	14.1862	14.2697	14.6428	14.9011	14.0472	19.2765
WBGene00015582	C07H6.9	protein_coding	500	0.141708	-0.0206033	0.683567	0.772795	0	0	0.926022	0.533408	1.04629	1.00791	0.695552	0.857421	0.802417	1.43807	1.85204	1.06682	2.09258	2.01583	1.3911	1.71484	1.60483	2.87613
WBGene00015590	bath-15	protein_coding	1069	0.435993	1.8475	0.209069	0.319381	0	0	2.66231	2.34699	2.65597	3.02374	3.55504	4.45859	3.10501	6.3914	2.49047	2.1955	2.48454	2.82857	3.32558	4.17081	2.90459	5.97886
WBGene00015591	cyk-7	protein_coding	1086	1.55097	3.64871	0.0106674	0.0326412	0	1	5.05453	10.7748	3.7425	10.7769	6.87823	15.4336	9.66389	37.4296	4.65427	9.92158	3.44614	9.9235	6.33355	14.2114	8.89861	34.4656
WBGene00015638	C09E7.4	protein_coding	2004	-0.420524	3.41074	0.0716993	0.140851	0	0	8.99013	8.25004	16.137	11.4747	12.6359	8.05976	10.6059	8.34877	4.48609	4.11679	8.05241	5.7259	6.30532	4.02184	5.29235	4.16605
WBGene00015641	C09E7.7	protein_coding	3188	0.267009	3.3085	0.0710231	0.139794	0	0	10.7264	10.3481	8.28985	10.5831	8.6944	10.049	7.98928	11.9839	3.36462	3.24596	2.60033	3.31966	2.72723	3.15213	2.50605	3.75906
WBGene00015642	C09E7.8	protein_coding	3471	1.25034	2.2148	0.00591035	0.020745	0	1	3.00957	5.72524	1.44871	4.84574	2.74356	5.14453	3.59343	10.0265	0.867061	1.64945	0.417376	1.39606	0.790425	1.48215	1.03527	2.88865
WBGene00015647	C09F5.1	protein_coding	1984	1.45214	5.22626	0.000196109	0.0016364	1	1	27.6263	63.2621	20.4027	62.2193	14.8384	55.7324	17.1299	37.6294	13.9246	31.8862	10.2836	31.3605	7.47905	28.0909	8.634	18.9664
WBGene00015648	orai-1	protein_coding	1855	-0.203525	4.74797	0.0243429	0.0621395	0	0	28.5909	26.137	31.1473	25.1978	26.7401	23.7334	28.259	24.5669	15.4129	14.09	16.791	13.5837	14.4151	12.7943	15.234	13.2436
WBGene00015649	C09F5.3	protein_coding	1080	0.577912	-0.869456	0.103981	0.186911	0	0	0.424427	0.640089	0.281694	0.775318	0.347776	0.411562	0.45354	0.439409	0.392988	0.592675	0.260828	0.717887	0.322015	0.381076	0.419945	0.40686
WBGene00015733	C13B9.2	protein_coding	1461	0.423595	1.73687	0.0614543	0.125825	0	0	2.62373	3.27157	3.13887	3.56646	2.85949	3.42969	2.51191	4.67371	1.79584	2.23927	2.14844	2.44111	1.95721	2.34749	1.71931	3.19898
WBGene00015734	copd-1	protein_coding	1832	-0.111123	7.54996	0.208099	0.318448	0	0	196.085	165.463	212.598	181.773	177.327	181.156	192.127	192.062	107.033	90.3182	116.047	99.2212	96.7942	98.8843	104.873	104.837
WBGene00015735	pdfr-1	protein_coding	3117	0.634899	4.54782	0.000703345	0.00417563	0	1	19.4079	32.5379	18.8332	31.4779	18.0071	26.5801	16.8159	22.8493	6.22646	10.4388	6.0421	10.0988	5.77705	8.52745	5.39489	7.33053
WBGene00015747	C13G5.2	protein_coding	1191	0.543948	2.27221	0.0939201	0.172707	0	0	3.434	4.19614	3.46081	3.68276	4.25059	5.83046	4.32608	8.86807	2.88329	3.52321	2.9058	3.09216	3.56893	4.89544	3.63231	7.4459
WBGene00015752	C14B9.2	protein_coding	2112	-0.059019	7.70634	0.45806	0.575708	0	0	212.522	203.086	232.075	221.004	201.478	198.202	206.117	195.737	100.626	96.1582	109.884	104.642	95.3968	93.8454	97.5931	92.6783
WBGene00015753	C14B9.3	protein_coding	1223	-0.273025	4.0729	0.0419492	0.0939196	0	0	19.8709	15.0421	20.8453	14.9249	14.8384	15.2278	17.7927	15.4991	16.2477	12.2993	17.0444	12.2035	12.1328	12.4512	14.5484	12.6731
WBGene00015754	C14B9.8	protein_coding	4016	0.26485	5.52908	0.0497001	0.106863	0	0	49.2721	50.4959	34.8093	47.2944	45.9064	51.9597	37.5392	51.5307	12.2689	12.5737	8.66765	11.7765	11.4309	12.9382	9.3474	12.8313
WBGene00015755	C14B9.10	protein_coding	361	-0.0540229	7.70256	0.468772	0.585686	0	0	201.217	209.843	224.389	214.104	213.728	204.512	209.187	188.866	557.387	581.281	621.577	593.086	592.043	566.516	579.464	523.174
WBGene00015806	smrc-1	protein_coding	2244	0.423055	3.28696	0.0166813	0.0461893	0	0	8.48853	10.4903	8.28985	9.18752	7.80564	10.7692	8.5126	13.9412	3.78277	4.67484	3.69423	4.09426	3.47845	4.79911	3.79349	6.21267
WBGene00015807	C16A3.2	protein_coding	858	0.135548	2.16545	0.499922	0.613585	0	0	4.20568	4.33838	3.54129	3.60523	4.21195	5.21312	4.84939	5.31285	4.90173	5.05639	4.12738	4.2019	4.90903	6.0759	5.65197	6.19213
WBGene00015809	C16A3.4	protein_coding	1263	-0.0485521	6.38057	0.564616	0.672539	0	0	77.6701	88.2967	84.0655	76.175	83.9299	78.2997	92.906	84.6062	61.4965	69.9103	66.5601	60.3127	66.4528	61.995	73.5597	66.9882
WBGene00015810	C16A3.5	protein_coding	712	-0.0768639	8.08578	0.381836	0.502486	0	0	257.395	279.754	306.201	278.068	265.623	251.567	286.149	248.106	361.51	392.914	430.058	390.545	373.067	353.325	401.895	348.464
WBGene00015811	C16A3.6	protein_coding	1122	0.202587	6.42257	0.0641698	0.129631	0	0	76.281	89.7192	69.7796	84.1608	90.0739	99.4952	82.649	93.4742	67.9867	79.9636	62.1921	75.0096	80.2798	88.6766	73.6622	83.3104
WBGene00015813	thoc-2	protein_coding	4450	0.57414	5.39377	0.00897448	0.0285962	0	0	36.2306	43.0638	28.934	42.72	36.3619	45.8549	33.3526	69.2269	8.14171	9.67725	6.50202	9.60001	8.17121	10.3045	7.49498	15.5566
WBGene00015814	oatr-1	protein_coding	1502	0.119268	8.75296	0.359587	0.480838	0	0	447.153	485.721	455.298	444.761	315.742	414.203	435.922	451.992	297.705	323.383	303.128	296.113	210.214	275.768	290.228	300.927
WBGene00015977	C18F10.2	protein_coding	2205	-0.458806	-0.53958	0.185597	0.291322	0	0	0.617348	0.782331	0.845081	0.426425	0.540985	0.411562	0.837305	0.439409	0.279976	0.354799	0.383257	0.19339	0.245345	0.18665	0.37973	0.199278
WBGene00015978	C18F10.7	protein_coding	1950	-0.167891	5.01578	0.103468	0.186281	0	0	30.8674	30.262	36.9019	29.811	37.1347	28.2606	31.7129	33.2752	15.8294	15.519	18.924	15.2877	19.0435	14.4926	16.263	17.0642
WBGene00015988	lido-18	protein_coding	5313	0.520373	1.39824	0.568087	0.67548	0	0	1.27328	0.67565	0.804839	0.65902	3.82553	2.2293	2.51191	8.5485	0.239654	0.127169	0.151485	0.124039	0.720033	0.419593	0.472787	1.60898
WBGene00015992	C18H2.5	protein_coding	3696	0.881917	1.23802	0.317638	0.438215	0	0	1.27328	0.67565	0.724355	0.542723	2.43443	2.94953	1.9886	7.70963	0.344502	0.182806	0.195984	0.146841	0.658666	0.798033	0.538041	2.08594
WBGene00016010	C23G10.1	protein_coding	1527	0.442346	1.63179	0.455654	0.573414	0	0	2.1993	1.3513	1.52919	1.5894	3.59368	3.42969	2.93057	7.58979	1.44028	0.884937	1.00144	1.04087	2.35343	2.24603	1.91917	4.97039
WBGene00016011	C23G10.2	protein_coding	727	-0.249904	6.91592	0.0315565	0.0761315	0	0	127.444	120.479	131.833	120.291	130.03	109.235	135.12	90.9976	175.301	165.721	181.338	165.462	178.858	150.255	185.86	125.169
WBGene00016012	C23G10.5	protein_coding	846	0.895688	1.04278	0.00774982	0.0254645	0	1	1.81346	2.91596	1.08653	2.71361	1.31382	2.81234	1.32573	1.87747	2.14357	3.44676	1.28432	3.20758	1.55298	3.32428	1.56706	2.21924
WBGene00016013	ugt-66	protein_coding	1700	2.46165	5.15735	1.69495e-08	5.71118e-06	1	1	11.691	68.9518	11.8714	55.8617	8.92625	55.4237	11.2687	60.8781	6.87707	40.5599	6.98316	32.8598	5.25073	32.6022	6.62866	35.8106
WBGene00016014	C23G10.7	protein_coding	1924	0.365415	5.29355	0.0179966	0.0491012	0	0	34.6101	39.8278	33.5618	35.8972	33.5797	46.0264	35.097	54.5666	17.9886	20.7005	17.4438	18.6576	17.4531	23.9222	18.2417	28.361
WBGene00016015	C23G10.8	protein_coding	2963	0.326476	5.91551	0.00832778	0.0269382	0	0	55.87	70.0542	48.8135	58.8854	55.3736	63.0376	53.9015	76.3373	18.8559	23.643	16.4744	19.8736	18.6884	21.2749	18.1915	25.7635
WBGene00016028	flp-24	protein_coding	543	0.025114	4.49179	0.833031	0.886662	0	0	21.8387	21.5497	25.2317	24.6939	18.8572	24.4537	22.991	19.7734	40.2186	39.6863	46.4672	45.4768	34.7278	45.0344	42.3407	36.4151
WBGene00016029	elf-1	protein_coding	2151	0.391187	2.3241	0.245297	0.359512	0	0	5.67188	3.02264	4.18516	5.81489	2.74356	7.20234	4.46563	6.35145	2.63686	1.40523	1.94568	2.70334	1.27548	3.34837	2.07607	2.95279
WBGene00016030	C24A1.3	protein_coding	2728	-0.428681	5.30336	0.000736883	0.00430538	0	0	43.2529	35.845	46.6002	35.3545	49.3069	32.239	41.7606	30.9583	15.8552	13.1397	17.0822	12.9599	18.0744	11.8178	15.3081	11.3484
WBGene00016138	flh-2	protein_coding	1962	0.420068	3.43015	0.0570207	0.118426	0	0	11.9611	10.1347	9.4971	11.6685	6.72367	12.827	8.44282	14.3807	6.09639	5.16552	4.84052	5.94727	3.42695	6.53773	4.30317	7.32959
WBGene00016139	ntl-9	protein_coding	1676	0.105117	4.98846	0.240563	0.354113	0	0	31.7934	35.3116	30.7449	29.966	29.1745	30.387	30.3523	35.6321	18.9698	21.069	18.3442	17.8795	17.4072	18.1307	18.11	21.2602
WBGene00016140	rpb-2	protein_coding	3960	0.149787	6.64519	0.183714	0.288848	0	0	103.213	100.601	87.0434	95.1703	99.1161	100.387	89.9405	124.672	26.0638	25.4042	21.9807	24.0329	25.0293	25.3502	22.7122	31.4829
WBGene00016142	mrps-18C	protein_coding	1365	0.000572751	6.31769	0.994024	0.996912	0	0	74.1203	86.8743	82.2948	76.0587	78.4814	75.5217	83.8003	80.3719	54.3006	63.6442	60.2892	55.7207	57.4955	55.3272	61.3921	58.8805
WBGene00016143	eri-9	protein_coding	2087	0.390234	3.81502	0.00670234	0.0228723	0	0	13.0029	16.2867	10.5032	15.739	13.0609	14.1303	11.8967	17.3766	6.23042	7.80389	5.03266	7.54143	6.25822	6.77063	5.70039	8.32612
WBGene00016144	mmab-1	protein_coding	844	-0.00548206	5.41741	0.953378	0.969198	0	0	43.2915	43.0638	46.399	47.1006	39.1441	43.0425	42.1443	37.1101	51.2933	51.0234	54.9751	55.8064	46.3793	50.9983	49.9341	43.9693
WBGene00016145	C26E6.12	protein_coding	1358	0.320263	3.79855	0.0163931	0.0456054	0	0	11.8454	14.2953	10.8251	14.5372	13.0223	15.6737	13.5364	16.9772	8.72265	10.5267	7.97135	10.7049	9.5893	11.5417	9.96792	12.5016
WBGene00016165	wdr-60	protein_coding	2136	0.238664	0.542438	0.351461	0.472892	0	0	1.58195	1.45798	1.40847	1.4731	0.927402	1.61195	1.15129	1.43807	0.740615	0.682575	0.659396	0.689656	0.434177	0.754659	0.538995	0.673251
WBGene00016166	C27F2.4	protein_coding	1313	-0.00727962	5.54215	0.930051	0.952477	0	0	42.2112	48.3267	46.3587	41.7509	48.3022	47.1239	49.6801	48.4149	32.1486	36.8063	35.3075	31.7981	36.7877	35.8902	37.8371	36.8735
WBGene00016167	vps-22	protein_coding	1033	-0.168111	5.34011	0.0423867	0.0946147	0	0	42.7899	38.3342	44.4674	38.0681	43.0083	40.9504	40.8884	34.953	41.423	37.1096	43.0468	36.852	41.6343	39.6422	39.5822	33.8364
WBGene00016168	C27F2.6	protein_coding	498	0.55775	-0.741919	0.299769	0.419078	0	0	0.385842	0.284484	0.40242	0.503957	0.734193	0.754531	0.174439	0.95871	0.774784	0.571253	0.808072	1.01196	1.47428	1.51512	0.350278	1.92512
WBGene00016169	C27F2.7	protein_coding	1227	1.10481	-0.186863	0.104	0.186911	0	0	0.424427	0.391166	0.281694	0.620254	0.734193	0.891718	0.593091	2.51661	0.345906	0.318798	0.229579	0.505505	0.598365	0.726747	0.483367	2.05103
WBGene00016170	tmem-131	protein_coding	5647	0.14841	7.18332	0.211757	0.322304	0	0	161.822	147.896	140.686	141.379	119.48	149.774	129.224	171.889	28.6563	26.1902	24.9134	25.0362	21.1582	26.5228	22.8837	30.4389
WBGene00016171	C27F2.10	protein_coding	1434	0.312582	4.70415	0.00570503	0.0201592	0	0	23.7293	28.0217	22.8977	27.2137	20.712	29.118	25.3982	30.8385	16.5476	19.5409	15.9677	18.9775	14.4435	20.3055	17.7115	21.5052
WBGene00016192	bcl-7	protein_coding	633	0.0297857	3.35828	0.811778	0.870984	0	0	9.33738	8.60564	10.3422	10.7382	10.4333	11.7295	10.1872	10.0665	14.751	13.595	16.3384	16.9639	16.4823	18.5301	16.0935	15.9028
WBGene00016193	C28H8.2	protein_coding	686	-0.543286	0.79326	0.12648	0.217008	0	0	1.73629	1.77803	2.97791	1.4731	1.35246	1.02891	1.81416	1.1185	2.53104	2.59187	4.34097	2.14738	1.97152	1.49986	2.64455	1.63046
WBGene00016194	C28H8.3	protein_coding	5456	0.241565	8.14368	0.0663298	0.132941	0	0	264.765	292.912	232.156	263.802	280.848	298.588	258.692	370.102	48.5273	53.6862	42.5506	48.3508	51.4751	54.7266	47.4143	67.8339
WBGene00016195	erd-2.2	protein_coding	923	-0.0901412	6.95209	0.306278	0.425613	0	0	125.476	112.407	139.197	118.817	120.06	114.243	125.7	134.06	135.944	121.784	150.809	128.73	130.076	123.773	136.187	145.243
WBGene00016196	C28H8.5	protein_coding	982	-2.10142	3.89977	0.000285204	0.0021492	-1	-1	25.3498	8.53452	35.9763	3.2951	15.4953	6.03625	19.6069	4.55387	25.8145	8.69096	36.6358	3.3555	15.7794	6.14689	19.9663	4.63734
WBGene00016197	pxl-1	protein_coding	1691	0.334995	5.6678	0.0296752	0.072445	0	0	45.4522	61.0929	47.0429	63.5761	47.9544	58.4418	39.144	43.3816	26.8789	36.1283	27.8196	37.5967	28.3586	34.5605	23.1484	25.6544
WBGene00016200	dpff-1	protein_coding	1444	0.296853	4.66533	0.0153506	0.0432897	0	0	22.2631	27.7728	26.3585	27.0198	20.3642	26.3057	21.8397	30.479	15.4177	19.2332	18.2538	18.7118	14.1026	18.2172	15.1244	21.1073
WBGene00016201	tdo-2	protein_coding	1655	0.525755	7.63596	0.0208183	0.0549152	0	0	194.233	250.737	191.069	244.031	108.622	248.824	158.076	195.058	117.361	151.503	115.449	147.451	65.6326	150.347	95.5143	117.86
WBGene00016202	kle-2	protein_coding	2758	0.618256	4.42526	0.00345979	0.0136273	0	1	20.3725	22.901	15.8956	23.4921	16.5	23.9392	14.7924	33.3951	7.38668	8.30347	5.76344	8.51782	5.98261	8.67991	5.36345	12.1084
WBGene00016203	tag-250	protein_coding	2257	-0.405983	5.38955	0.000460951	0.00305402	0	0	48.1917	36.2717	50.061	37.8743	49.6933	34.8799	42.8421	34.953	21.3521	16.0708	22.1803	16.7808	22.0174	15.4541	18.9819	15.4865
WBGene00016204	gsto-1	protein_coding	804	-0.425434	5.31745	0.017936	0.0489925	0	0	54.4809	36.2006	49.7793	35.3545	33.5024	33.8167	44.7609	30.5189	67.7624	45.0256	61.9146	43.9733	41.6697	42.0606	55.6728	37.9589
WBGene00016207	C29E4.10	protein_coding	2043	0.274315	-0.283339	0.587457	0.691941	0	0	0.771685	0.568968	0.20121	0.503957	0.811477	0.960312	0.90708	1.23833	0.377721	0.278496	0.0984874	0.246675	0.397199	0.47005	0.443994	0.606135
WBGene00016208	C29E4.11	protein_coding	881	0.285592	2.51493	0.126172	0.216564	0	0	5.71047	6.40089	5.67412	6.20254	4.52109	7.06515	4.43074	5.11312	6.4818	7.26548	6.44054	7.04035	5.13177	8.01947	5.02922	5.80377
WBGene00016209	C29E4.12	protein_coding	504	-0.1008	4.86076	0.278138	0.395888	0	0	29.7484	26.8126	32.435	26.9035	26.3923	30.3527	31.3989	27.8026	59.0247	53.1996	64.3552	53.38	52.3657	60.2236	62.2995	55.1639
WBGene00016216	pals-22	protein_coding	893	0.456082	2.80071	0.0468737	0.102307	0	0	6.90658	7.78775	5.91557	8.56726	5.68034	9.7746	4.74473	5.75226	7.73413	8.72089	6.62438	9.5938	6.36096	10.9458	5.31325	6.4415
WBGene00016217	C29F9.2	protein_coding	520	-1.61343	4.03294	8.0564e-07	5.20612e-05	-1	-1	22.8805	7.53883	30.4229	8.4122	21.2143	7.88828	23.7585	8.26887	44.0009	14.4977	58.5056	16.1773	40.7968	15.1698	45.6895	15.9017
WBGene00016218	pals-23	protein_coding	1162	-0.769449	2.97887	0.0122442	0.0363804	0	-1	7.52393	6.86318	8.04839	4.76821	14.9157	6.10484	8.89636	5.3528	6.47498	5.90635	6.92633	4.10345	12.8362	5.25373	7.65608	4.60654
WBGene00016219	pals-24	protein_coding	906	-1.22243	3.32899	0.00396208	0.0151299	0	-1	9.8004	6.47201	9.25565	5.31093	21.6007	7.81968	15.211	4.3142	10.8172	7.1435	10.216	5.86195	23.8419	8.631	16.7892	4.7618
WBGene00016221	C29F9.6	protein_coding	1067	2.8716	2.2726	3.94462e-06	0.000128037	1	1	1.38903	9.56578	1.08653	8.91616	0.927402	10.049	1.15129	4.91339	1.30181	8.96511	1.01831	8.35629	0.869168	9.41797	1.079	4.60486
WBGene00016238	mob-4	protein_coding	1044	0.216801	5.16507	0.0746915	0.145123	0	0	33.877	34.0314	32.1533	34.0752	33.8888	39.6815	32.5502	46.1779	32.4492	32.5971	30.7982	32.6391	32.4606	38.0091	31.1784	44.2317
WBGene00016239	C30A5.4	protein_coding	1137	1.05084	-0.707657	0.0917028	0.169519	0	0	0.308674	0.391166	0.160968	0.426425	0.502343	0.54875	0.418652	1.5579	0.271481	0.344033	0.141572	0.375044	0.441814	0.482629	0.368208	1.37019
WBGene00016249	mrpl-32	protein_coding	666	0.184888	5.42599	0.0672619	0.134391	0	0	38.8543	47.1177	43.1796	47.527	35.2799	46.3008	43.3654	41.7039	58.3398	70.7473	64.8343	71.3619	52.9729	69.5206	65.1132	62.6184
WBGene00016250	hsp-110	protein_coding	2706	0.340561	7.55782	0.0103895	0.0320261	0	0	165.796	201.095	177.869	199.644	161.523	187.672	159.681	253.499	61.2699	74.3144	65.7315	73.7784	59.6905	69.3542	59.01	93.6803
WBGene00016408	prmt-5	protein_coding	2541	-0.00652011	5.99926	0.941954	0.961384	0	0	60.6544	62.6221	61.53	58.5753	65.8842	60.7054	68.0659	73.1016	23.8703	24.6446	24.2149	23.0521	25.9285	23.8904	26.7871	28.7688
WBGene00016409	sumv-1	protein_coding	3272	0.566895	3.69195	0.00849382	0.0273503	0	0	11.1123	15.0421	9.85928	13.413	10.8197	12.3126	9.62901	20.6123	3.39617	4.59722	3.01323	4.09933	3.30675	3.76301	2.94285	6.29959
WBGene00016410	C34E10.9	protein_coding	504	0.361077	0.51631	0.603353	0.704625	0	0	1.04177	0.391166	0.724355	0.503957	1.54567	1.78344	1.4304	3.43538	2.06701	0.776122	1.43721	0.999914	3.06681	3.53856	2.83809	6.81623
WBGene00016411	C34E10.10	protein_coding	973	0.223563	4.25708	0.102596	0.185055	0	0	17.0542	20.5184	16.298	17.5997	17.041	19.2405	19.886	24.7267	17.5275	21.0878	16.7503	18.0881	17.5139	19.7744	20.4378	25.4129
WBGene00016412	mrps-26	protein_coding	1084	0.1066	5.98645	0.187514	0.293648	0	0	59.1496	69.8764	58.5923	61.6378	66.6957	67.9421	59.5184	63.195	54.5661	64.4616	54.0519	56.8614	61.5274	62.6772	54.9063	58.2979
WBGene00016439	C35D10.1	protein_coding	899	-0.0930686	5.96772	0.148585	0.245192	0	0	62.3907	60.524	66.7212	61.2114	62.561	61.117	66.4262	59.1205	69.4001	67.3237	74.2171	68.0883	69.5896	67.9833	73.889	65.7625
WBGene00016440	gipc-1	protein_coding	1184	-0.0105063	5.19947	0.986173	0.991779	0	0	27.5877	12.1617	24.7086	14.3046	46.2155	37.7951	48.6335	81.9697	23.3004	10.2717	20.8687	12.0816	39.0334	31.9216	41.0756	69.2312
WBGene00016441	C35D10.3	protein_coding	640	0.225301	-0.0987068	0.73169	0.810807	0	0	0.540179	0.391166	0.482904	0.348893	0.772835	0.823124	1.36062	2.1571	0.84403	0.611196	0.754537	0.545146	1.20755	1.28613	2.12597	3.37046
WBGene00016442	C35D10.5	protein_coding	887	0.161447	4.74947	0.0747768	0.145223	0	0	24.6939	30.3331	26.0366	27.8339	23.842	29.3924	26.724	25.7254	27.8398	34.1974	29.3535	31.3798	26.8793	33.1369	30.1285	29.0027
WBGene00016443	C35D10.6	protein_coding	955	0.124908	4.97919	0.222045	0.333656	0	0	30.6745	28.9818	31.1473	31.0515	27.4743	34.0568	31.1198	37.2299	32.1199	30.3474	32.615	32.5146	28.7689	35.6615	32.5862	38.9842
WBGene00016444	C35D10.7	protein_coding	1729	0.477517	3.63086	0.0325806	0.0777539	0	0	8.79721	11.6994	11.9519	12.8703	8.6944	13.7187	11.7223	19.0544	5.08803	6.76657	6.91259	7.44377	5.02857	7.93449	6.7798	11.0205
WBGene00016445	C35D10.8	protein_coding	616	0.346381	1.89536	0.432283	0.550683	0	0	3.16391	2.06251	2.53524	2.20966	3.01406	4.87015	4.11675	7.19033	5.13621	3.34823	4.11566	3.5871	4.89295	7.90609	6.68303	11.6726
WBGene00016446	C35D10.10	protein_coding	980	-0.26251	5.5053	0.00976648	0.0305178	0	0	45.7995	43.4194	48.4513	38.8047	51.8959	44.3458	51.7036	38.3484	46.7342	44.3055	49.4401	39.5966	52.955	45.2508	52.7588	39.131
WBGene00016447	msd-4	protein_coding	437	-0.547866	4.89062	0.379813	0.500637	0	0	26.1215	6.89874	23.8635	10.1179	45.1336	27.5061	45.3889	51.6904	59.7747	15.7866	54.6075	23.1531	103.28	62.943	103.865	118.285
WBGene00016448	C35D10.12	protein_coding	1164	0.407562	1.40483	0.148096	0.244635	0	0	2.16072	3.27157	2.53524	3.14004	1.70024	3.39539	2.44214	1.91742	1.85629	2.81062	2.17804	2.69763	1.46069	2.917	2.09806	1.64727
WBGene00016449	tost-1	protein_coding	621	0.747725	3.18057	0.0222916	0.0579547	0	0	6.98375	7.89443	5.51315	7.83071	6.45317	12.5526	7.88462	16.8174	11.246	12.7125	8.87786	12.6098	10.3916	20.2136	12.6967	27.0811
WBGene00016450	clec-5	protein_coding	1343	-1.45119	7.34403	6.43155e-07	4.65296e-05	-1	-1	206.348	87.1588	224.429	91.41	287.417	80.7691	233.085	88.5608	153.647	64.8986	167.111	68.064	214.011	60.1408	173.555	65.9425
WBGene00016451	clec-6	protein_coding	1224	-1.40024	1.02251	0.00256433	0.0108882	0	-1	3.58833	1.56466	3.01815	1.20174	2.00937	0.65164	2.75613	0.878818	2.93165	1.27832	2.46581	0.981816	1.64164	0.532386	2.25174	0.717988
WBGene00016452	C35D10.17	protein_coding	360	0.194739	4.53147	0.0503601	0.107969	0	0	21.6458	24.9279	21.9721	25.7018	21.794	26.4086	20.5837	21.3712	60.1271	69.2442	61.0336	71.3939	60.5388	73.3572	57.1771	59.3646
WBGene00016521	fbxa-62	protein_coding	915	0.706442	-0.694545	0.147606	0.244004	0	0	0.463011	0.889013	0.321936	0.969148	0.618268	0.514453	0.244214	0.31957	0.506023	0.971599	0.351842	1.05918	0.675703	0.562243	0.2669	0.349257
WBGene00016522	fbxa-38	protein_coding	1116	1.2036	1.51925	0.00123428	0.00630162	1	1	1.81346	4.62287	1.28774	4.65191	1.97073	3.53258	1.67461	2.75629	1.62496	4.14235	1.15389	4.16838	1.76589	3.16539	1.50055	2.4698
WBGene00016523	C39B5.5	protein_coding	672	-2.90928	5.40747	0.000167124	0.00145279	-1	-1	69.1044	3.52049	68.7333	5.85365	83.0025	13.1357	78.288	17.3367	102.834	5.23882	102.282	8.71079	123.516	19.5472	116.5	25.7986
WBGene00016524	C39B5.6	protein_coding	1654	0.247553	3.4641	0.045965	0.100747	0	0	9.49172	12.0906	9.73856	10.5831	10.7038	11.6609	10.1523	13.2622	5.73865	7.3099	5.88788	6.39848	6.47144	7.05014	6.13804	8.01823
WBGene00016633	C44B11.1	protein_coding	612	0.230228	-0.722235	0.467706	0.584767	0	0	0.655932	0.568968	0.523146	0.620254	0.502343	0.54875	0.279102	0.559248	1.07178	0.929686	0.854813	1.01349	0.820822	0.89665	0.456048	0.913803
WBGene00016634	C44B11.4	protein_coding	402	-0.123485	2.05543	0.534949	0.645514	0	0	4.05134	3.59161	4.94976	4.96204	4.01874	3.32679	4.01209	3.75495	10.078	8.93436	12.3128	12.3434	9.99687	8.27561	9.98031	9.34067
WBGene00016635	C44B11.6	protein_coding	451	0.6853	3.02046	0.00294975	0.0121105	0	1	7.56251	10.9171	5.23146	10.7769	5.68034	10.0833	6.17512	7.86941	16.7683	24.2064	11.5997	23.8956	12.595	22.3576	13.6921	17.4488
WBGene00016674	C45G9.2	protein_coding	1119	-0.0240795	2.83664	0.896909	0.9316	0	0	6.48215	7.1121	6.92162	5.15587	7.14873	6.82507	7.9544	8.94796	5.79281	6.35577	6.18554	4.60756	6.38849	6.09926	7.10849	7.99639
WBGene00016675	C45G9.4	protein_coding	922	0.772221	0.608565	0.381413	0.502224	0	0	0.540179	0.462287	0.684113	0.426425	1.23654	1.23469	1.81416	5.23296	0.585878	0.501395	0.741989	0.4625	1.34115	1.33914	1.96764	5.67566
WBGene00016676	C45G9.5	protein_coding	1224	-0.483371	5.8108	0.00079505	0.00455898	0	0	60.8088	51.3494	65.5542	47.7984	69.9029	48.6672	65.2051	39.1873	49.6804	41.9521	53.5573	39.0509	57.1102	39.7608	53.2722	32.0157
WBGene00016677	C45G9.6	protein_coding	2160	-0.338006	6.03247	0.097422	0.177301	0	0	84.8853	61.0929	89.5384	59.777	55.9919	65.2669	61.6466	44.8596	39.2988	28.2838	41.453	27.6745	25.9222	30.2162	28.5401	20.7684
WBGene00016678	C45G9.7	protein_coding	512	-0.112728	2.114	0.579765	0.685344	0	0	3.47258	4.76511	4.78879	3.79906	5.02343	4.42429	4.39585	3.35549	6.78239	9.30685	9.35311	7.42004	9.81138	8.6412	8.58565	6.55368
WBGene00016679	C45G9.8	protein_coding	407	1.09783	0.352606	0.00340302	0.0134637	0	1	0.848853	2.24031	0.845081	1.66693	0.695552	1.44047	0.662866	1.19839	2.08563	5.50445	2.07637	4.09566	1.70897	3.53923	1.62866	2.94444
WBGene00016680	C45G9.9	protein_coding	1027	0.512494	0.914915	0.5802	0.685617	0	0	0.424427	0.462287	0.60363	0.65902	2.66628	1.71484	2.2677	5.71231	0.413268	0.450133	0.58776	0.641695	2.59618	1.66976	2.20808	5.56214
WBGene00016683	C45G9.12	protein_coding	282	2.45056	2.90619	3.56686e-05	0.000511583	1	1	2.1993	13.5486	1.28774	16.1266	3.0527	12.3126	2.61658	8.18898	7.79894	48.0445	4.56646	57.1866	10.8252	43.6616	9.27865	29.0389
WBGene00016684	nlp-43	protein_coding	594	-0.269168	4.42133	0.0879627	0.164315	0	0	23.4206	20.3762	26.5597	20.7785	20.6733	21.7099	22.7119	14.5804	39.4287	34.3033	44.7133	34.9807	34.8036	36.5487	38.2355	24.5461
WBGene00016799	C50C3.1	protein_coding	1385	1.3209	1.48211	0.0861778	0.161749	0	0	0.771685	1.74246	1.2475	1.24051	2.20258	2.84664	1.9886	9.74689	0.557173	1.2581	0.900723	0.895674	1.59031	2.05533	1.43581	7.03746
WBGene00016800	C50C3.2	protein_coding	6822	2.6861	1.93661	0.0187505	0.0506117	0	0	0.848853	2.06251	0.362178	1.08545	1.23654	3.90984	1.56995	19.0144	0.124429	0.302332	0.0530897	0.15911	0.181257	0.573122	0.23013	2.78722
WBGene00016801	C50C3.5	protein_coding	854	0.0110355	1.43536	0.952336	0.968417	0	0	2.58514	2.73816	2.61573	2.79115	2.589	2.70945	2.68635	2.31688	3.0271	3.20628	3.06291	3.26832	3.03161	3.17266	3.14561	2.71298
WBGene00016803	bath-42	protein_coding	1707	0.263388	5.29852	0.047286	0.102905	0	0	35.4203	38.6898	36.0166	37.0602	35.5118	42.5624	35.8646	53.1285	20.75	22.6654	21.0993	21.7107	20.8036	24.934	21.0103	31.1239
WBGene00016977	akap-1	protein_coding	4889	0.0278098	8.14788	0.77709	0.846539	0	0	290.269	293.801	281.734	281.479	300.633	251.122	250.668	318.771	59.3719	60.0943	57.6261	57.574	61.4917	51.3646	51.2719	65.2017
WBGene00016978	C56G2.3	protein_coding	1662	0.150683	3.16836	0.25771	0.373603	0	0	7.71685	10.7037	9.4971	8.99369	8.4239	8.43703	8.16372	9.38737	4.64311	6.44026	5.71426	5.41137	5.06853	5.07643	4.91199	5.64824
WBGene00016979	C56G2.4	protein_coding	1747	0.552599	2.69858	0.0117339	0.0351669	0	0	5.47896	7.57439	5.71436	8.02454	3.74825	6.85937	5.86113	8.06914	3.13621	4.33565	3.27096	4.59333	2.14554	3.92637	3.35497	4.61886
WBGene00016980	C56G2.5	protein_coding	2236	1.07643	2.32131	0.124265	0.213968	0	0	2.85523	2.48924	1.93161	2.05459	4.17331	6.82507	3.6981	15.3793	1.27694	1.11325	0.86387	0.91887	1.86642	3.05236	1.65389	6.87804
WBGene00016981	rpn-13	protein_coding	1489	-0.0878962	6.89379	0.336783	0.458284	0	0	125.515	112.336	135.615	116.879	109.743	107.006	118.967	124.672	84.2945	75.4437	91.0782	78.4951	73.7022	71.8645	79.8973	83.7288
WBGene00016982	C56G2.9	protein_coding	581	-0.338757	1.95699	0.14014	0.234815	0	0	3.70409	3.44937	5.43267	4.10919	3.94146	3.01812	3.94231	2.87613	6.37536	5.93695	9.35054	7.07261	6.78392	5.1947	6.78539	4.95031
WBGene00016983	C56G2.15	protein_coding	842	0.222432	2.00332	0.205144	0.314847	0	0	3.27966	3.76941	3.54129	4.22548	3.86418	4.3214	3.83765	4.63377	3.89508	4.47674	4.20581	5.01839	4.58928	5.13231	4.55778	5.50328
WBGene00017027	D1044.1	protein_coding	1210	-0.166506	4.32286	0.304902	0.424077	0	0	16.707	19.7005	23.9037	20.3909	19.2822	19.9951	24.4563	15.0597	13.8074	16.2814	19.7551	16.852	15.9357	16.5248	20.2118	12.4461
WBGene00017028	dex-1	protein_coding	3822	0.289909	4.43955	0.0564889	0.11759	0	0	21.993	25.4258	17.7869	25.2754	20.0551	26.0656	18.0021	18.3753	5.75432	6.65248	4.65383	6.61313	5.24727	6.81989	4.71011	4.80776
WBGene00017031	D1044.6	protein_coding	3647	0.978407	3.01212	0.0329396	0.0783988	0	0	5.28604	6.7565	4.30589	6.86156	6.41453	8.05976	5.51226	20.7721	1.44942	1.85262	1.18067	1.88143	1.75885	2.20997	1.51145	5.69565
WBGene00017033	nekl-4	protein_coding	3140	-0.0628214	0.99823	0.851153	0.900069	0	0	2.27647	2.91596	1.97186	1.62817	1.54567	1.88633	2.05837	1.07855	0.72499	0.92865	0.62798	0.518525	0.492252	0.600741	0.655533	0.343487
WBGene00017041	D2007.1	protein_coding	386	-0.765699	3.83903	0.00394157	0.0150683	0	-1	15.8195	12.8018	19.3564	11.7073	19.6687	10.9407	16.8856	6.71097	40.9833	33.1652	50.1461	30.3298	50.9551	28.3438	43.7452	17.3859
WBGene00017042	D2007.2	protein_coding	865	0.00531847	2.09663	0.980054	0.98738	0	0	3.31824	3.91166	5.35218	5.0008	3.74825	4.25281	4.36096	3.67506	3.83612	4.52215	6.18749	5.78127	4.33324	4.91654	5.04158	4.24862
WBGene00017044	mrpl-18	protein_coding	635	0.146086	5.31553	0.0604983	0.124173	0	0	35.9605	42.6015	37.9079	40.4328	36.3619	43.214	40.714	40.7851	56.6307	67.089	59.6975	63.6738	57.2628	68.0536	64.1165	64.2285
WBGene00017045	atg-13	protein_coding	1557	0.083875	4.75234	0.494282	0.608635	0	0	27.3948	28.4128	28.0889	32.8735	25.4649	26.1342	23.4445	23.2088	17.5946	18.2485	18.0404	21.1134	16.3551	16.785	15.0575	14.9061
WBGene00017100	E02H9.2	protein_coding	696	-0.827557	2.69037	0.00255489	0.0108612	0	-1	6.28923	5.01403	9.37638	5.54352	9.38995	4.08133	7.60552	3.75495	9.03625	7.20407	13.4718	7.96483	13.4913	5.86397	10.9275	5.39504
WBGene00017101	E02H9.3	protein_coding	1715	0.159106	5.70898	0.1108	0.196349	0	0	46.4168	56.9324	54.5681	60.7462	47.4907	48.5643	48.9475	54.2071	27.0652	33.1967	31.8181	35.4205	27.6914	28.3174	28.5408	31.6076
WBGene00017102	E02H9.4	protein_coding	545	-0.275078	2.06563	0.169059	0.270463	0	0	4.74586	4.0539	4.34613	4.49684	4.55973	3.01812	4.36096	3.31554	8.708	7.43834	7.97455	8.25109	8.36647	5.53784	8.00177	6.08356
WBGene00017103	klo-2	protein_coding	1589	-1.21319	3.63771	1.89132e-06	8.46941e-05	-1	-1	18.3275	7.50327	16.0565	7.32676	19.4368	7.44242	15.3506	7.54984	11.534	4.72201	10.1048	4.61092	12.2321	4.68371	9.66054	4.75132
WBGene00017153	E_BE45912.2	protein_coding	1604	0.681219	1.14216	0.0203624	0.0539845	0	0	1.73629	2.59592	1.69016	1.822	1.58431	2.81234	1.53506	3.27559	1.08248	1.6184	1.05372	1.13591	0.987726	1.75333	0.957019	2.04214
WBGene00017158	hpo-10	protein_coding	2338	0.308536	4.92226	0.00137105	0.00681103	0	0	27.9736	33.2846	27.5255	33.4162	27.5516	34.3311	25.0494	32.8358	11.9647	14.2364	11.7731	14.2926	11.7842	14.684	10.714	14.0444
WBGene00017159	F01F1.2	protein_coding	723	0.0619089	5.25607	0.524337	0.635691	0	0	36.1534	37.1963	41.3687	42.4099	34.5457	41.705	37.2252	34.5136	50.0047	51.4471	57.2182	58.6582	47.7811	57.6832	51.4871	47.7366
WBGene00017160	F01F1.3	protein_coding	855	0.691954	3.12863	0.109188	0.194296	0	0	3.78126	14.0464	6.55944	13.3355	10.6651	10.2548	5.51226	5.19301	4.42252	16.4285	7.67186	15.597	12.4738	11.9939	6.44708	6.0737
WBGene00017161	rabn-5	protein_coding	1537	-0.131443	4.95429	0.149982	0.246893	0	0	30.7902	30.7598	32.8374	27.33	29.9474	28.9122	35.7599	31.0782	20.0327	20.0129	21.3646	17.7814	19.4843	18.8108	23.266	20.22
WBGene00017162	ddx-23	protein_coding	2305	0.441184	5.5168	0.00236682	0.0102495	0	0	42.2883	50.4959	38.2299	46.7904	37.9076	50.3478	36.667	62.9553	18.3463	21.9071	16.5856	20.2995	16.4458	21.8429	15.9076	27.3125
WBGene00017163	dnpp-1	protein_coding	1660	-0.526504	8.16537	0.00141614	0.00699031	0	0	303.851	264.641	384.955	257.212	336.222	208.696	330.247	210.317	183.043	159.422	231.9	154.947	202.543	125.721	198.944	126.697
WBGene00017164	eng-1	protein_coding	1354	-0.0993698	4.31519	0.220032	0.331477	0	0	20.5268	17.4246	20.4429	20.197	20.3642	19.2062	20.7233	19.7734	15.1601	12.869	15.0982	14.9166	15.04	14.1848	15.3052	14.6037
WBGene00017165	F01F1.11	protein_coding	1849	0.339092	3.6549	0.0606972	0.124473	0	0	10.765	12.1973	10.1007	11.8236	13.0996	14.2332	10.257	17.6962	5.82207	6.59668	5.46281	6.39459	7.08467	7.69778	5.54731	9.57068
WBGene00017166	aldo-2	protein_coding	1360	-0.591937	9.85417	0.0012337	0.00630162	0	-1	1060.26	792.786	1279.69	872.117	1009.94	639.945	1100.99	648.088	779.6	582.931	940.952	641.262	742.604	470.548	809.549	476.535
WBGene00017169	F01F1.15	protein_coding	812	-0.353147	5.00456	0.00283545	0.0117263	0	0	35.3432	29.2663	40.5639	29.152	32.5364	26.4429	35.2715	27.6428	43.5261	36.0422	49.9555	35.9014	40.0694	32.5651	43.4378	34.0429
WBGene00017268	hmgr-1	protein_coding	1948	0.109912	5.14821	0.236376	0.349664	0	0	32.3336	36.165	32.435	33.7263	37.4052	35.9088	33.9806	41.1446	16.5984	18.5652	16.6504	17.3133	19.2019	18.4337	17.4439	21.1215
WBGene00017269	F08F8.4	protein_coding	1233	0.338448	2.66213	0.378282	0.499528	0	0	4.93878	4.44506	4.10468	3.76029	6.41453	8.43703	6.62866	11.3048	4.0055	3.60508	3.32902	3.04971	5.20238	6.84268	5.37605	9.16852
WBGene00017271	F08F8.6	protein_coding	985	0.540804	1.08536	0.340641	0.461891	0	0	1.58195	1.06682	1.2475	1.16298	1.3911	2.26359	2.44214	5.23296	1.60604	1.08306	1.2665	1.18069	1.41229	2.29806	2.47933	5.31265
WBGene00017272	F08F8.7	protein_coding	789	-0.757775	6.56077	1.08807e-05	0.000239105	0	-1	114.287	72.6146	122.336	75.9424	115.964	71.2346	121.619	60.6384	144.85	92.0337	155.051	96.2515	146.976	90.2846	154.143	76.8548
WBGene00017273	gos-28	protein_coding	1080	0.425507	4.70441	0.00114689	0.00596068	0	0	21.993	26.5637	23.944	29.6947	21.3303	29.5639	21.4908	33.3951	20.3639	24.596	22.1703	27.4951	19.7502	27.374	19.8989	30.9214
WBGene00017274	F08F8.9	protein_coding	2135	0.35372	5.18611	0.0216526	0.0566199	0	0	28.4752	38.2631	31.1875	36.4399	35.5118	37.315	32.4107	51.0513	13.3373	17.9218	14.6077	17.0679	16.6332	17.4777	15.1806	23.9116
WBGene00017275	F08F8.10	protein_coding	1677	0.395337	4.18954	0.00414701	0.0156753	0	0	14.3919	19.5583	15.8553	19.3054	16.3455	19.4806	16.1879	24.2474	8.58194	11.6627	9.45458	11.5119	9.74685	11.6163	9.65289	14.4588
WBGene00017299	molo-1	protein_coding	897	1.52314	2.26544	3.67778e-05	0.0005195	1	1	1.81346	8.14336	2.61573	6.35761	2.78221	7.30523	2.5468	6.27156	2.02169	9.07843	2.91608	7.08763	3.10168	8.14407	2.83924	6.99171
WBGene00017300	rpc-2	protein_coding	3644	-0.558586	7.51069	0.00215102	0.00953076	0	0	205.191	154.582	200.928	122.345	233.705	132.352	228.759	180.477	56.3093	42.4208	55.1394	33.5744	64.1343	36.3204	62.7768	49.5272
WBGene00017301	hach-1	protein_coding	1615	-1.04413	9.07515	2.42835e-05	0.000400253	-1	-1	636.023	419.614	737.193	378.51	783.732	298.417	748.516	312.42	393.822	259.823	456.466	234.372	485.283	184.778	463.477	193.449
WBGene00017302	F09F7.5	protein_coding	2031	-0.934525	5.84577	6.55747e-05	0.000765687	0	-1	67.2523	43.5261	78.3914	44.4257	88.876	34.3654	67.1588	35.5122	33.1129	21.4309	38.5974	21.8738	43.7597	16.9205	33.0669	17.4851
WBGene00017303	F09F7.6	protein_coding	370	0.0165013	2.45268	0.950093	0.967109	0	0	6.13489	4.48062	6.55944	7.44305	4.25059	6.00195	4.5354	3.79489	16.5808	12.1098	17.7282	20.1164	11.4881	16.2215	12.2578	10.2565
WBGene00017304	nmad-1	protein_coding	1011	0.222373	4.62656	0.0351276	0.0823328	0	0	21.4528	28.1284	24.1854	27.7176	23.1078	27.3003	22.1886	22.9291	21.2194	27.8223	23.9223	27.416	22.8564	27.0033	21.9472	22.6797
WBGene00017305	nspb-12	protein_coding	392	-1.05423	-0.100163	0.2427	0.356665	0	0	0.27009	1.03125	1.04629	0.0387659	2.27986	0.857421	1.04663	0.279624	0.689004	2.63075	2.66911	0.0988926	5.81598	2.1873	2.66998	0.713326
WBGene00017319	mrps-9	protein_coding	1289	0.104425	6.04967	0.249993	0.364995	0	0	62.2364	75.0327	65.4334	66.9099	57.1512	64.7525	70.2638	67.5491	48.2827	58.21	50.7629	51.9084	44.3376	50.2346	54.5103	52.4043
WBGene00017320	F09G8.5	protein_coding	1439	1.90916	5.54685	1.0002e-05	0.000230953	1	1	17.9031	90.6793	20.4027	83.9282	15.1862	64.0322	24.9796	56.2443	12.4413	63.0155	14.1784	58.324	10.5533	44.4977	17.359	39.0857
WBGene00017321	F09G8.7	protein_coding	330	-0.210064	4.65881	0.0688151	0.136504	0	0	24.4624	25.9947	31.0668	23.686	26.6242	22.3615	25.9216	21.3712	74.1285	78.7719	94.1418	71.7757	80.6793	67.7623	78.5502	64.7613
WBGene00017322	clec-160	protein_coding	1968	-0.0228085	5.2844	0.870981	0.913723	0	0	47.6129	42.5304	37.2641	43.9605	34.5844	35.9088	37.3647	31.957	24.1936	21.611	18.935	22.3377	17.5734	18.2463	18.9861	16.2383
WBGene00017328	nemp-1	protein_coding	1979	0.372937	4.78277	0.109042	0.194206	0	0	25.7743	25.0346	22.8574	23.7635	22.7986	28.535	24.247	46.6173	13.0239	12.6501	11.55	12.0078	11.5203	14.4189	12.2521	23.556
WBGene00017353	F10E9.1	protein_coding	716	0.471129	0.740584	0.0719026	0.141141	0	0	1.00319	1.99139	1.52919	1.78323	1.27518	1.92062	1.53506	1.71769	1.4011	2.78127	2.13575	2.49055	1.78097	2.68244	2.14394	2.39901
WBGene00017354	F10E9.2	protein_coding	861	-0.0597892	1.03732	0.921276	0.946628	0	0	1.81346	0.817892	1.48895	0.581489	2.43443	2.1264	2.33748	4.2343	2.10622	0.949932	1.72933	0.675364	2.82745	2.46969	2.71484	4.91789
WBGene00017355	F10E9.3	protein_coding	1290	0.111994	3.95122	0.289602	0.408212	0	0	13.5817	15.8244	13.642	16.4367	16.1136	14.6105	15.839	17.097	10.5284	12.267	10.5752	12.7417	12.4912	11.3259	12.2783	13.2535
WBGene00017356	F10E9.4	protein_coding	932	0.0508753	4.70871	0.590218	0.693874	0	0	25.0026	26.8482	24.3866	23.6084	24.383	26.923	28.6777	28.7613	26.8268	28.8071	26.1659	25.3309	26.162	28.8874	30.7701	30.8598
WBGene00017357	F10E9.5	protein_coding	705	0.489611	2.53185	0.0423722	0.0945971	0	0	4.36002	5.44076	4.78879	5.1171	4.28924	7.92257	5.54715	8.18898	6.18442	7.71739	6.79262	7.2583	6.08402	11.2377	7.86829	11.6156
WBGene00017358	F10E9.7	protein_coding	748	0.359406	2.57148	0.163067	0.263079	0	0	5.17029	4.44506	5.2717	5.38846	4.32788	7.88828	5.79136	8.66834	6.91215	5.9426	7.04772	7.20382	5.78593	10.5458	7.74246	11.5887
WBGene00017359	F10E9.10	protein_coding	490	-0.13051	-1.09184	0.76931	0.840716	0	0	0.385842	0.213363	0.643871	0.465191	0.347776	0.583046	0.279102	0.239678	0.787433	0.435435	1.31402	0.949369	0.709747	1.18989	0.569595	0.489138
WBGene00017360	F10E9.11	protein_coding	521	0.288425	3.35764	0.0431804	0.0958872	0	0	9.02871	10.2059	8.73251	9.96284	8.65575	12.4841	10.2221	12.1037	17.3296	19.589	16.761	19.1225	16.6137	23.9617	19.6201	23.2317
WBGene00017361	F10E9.12	protein_coding	670	-0.987177	1.41399	0.0606185	0.12433	0	0	1.85204	2.31143	3.62178	2.01583	5.91219	1.85203	2.40725	0.758979	2.76424	3.4499	5.40564	3.0087	8.82416	2.76422	3.59291	1.1328
WBGene00017389	lgc-38	protein_coding	1716	0.491214	1.07887	0.114832	0.201701	0	0	1.77487	2.59592	2.17307	2.51978	1.8548	2.33219	0.976856	2.07721	1.03431	1.51277	1.26636	1.46841	1.08089	1.35908	0.569263	1.21049
WBGene00017646	F20H11.1	protein_coding	1564	0.265082	4.23476	0.147246	0.243608	0	0	20.6426	19.6294	16.5394	17.0182	12.945	20.2351	18.0021	25.0064	13.1986	12.5508	10.5751	10.8812	8.27685	12.9381	11.5103	15.9887
WBGene00017647	F20H11.4	protein_coding	1507	0.949974	2.24959	0.156192	0.254892	0	0	2.66231	2.34699	2.0121	2.17089	4.25059	5.96765	3.83765	14.2209	1.76663	1.55739	1.33517	1.44054	2.82057	3.95996	2.54655	9.43654
WBGene00017648	ddo-3	protein_coding	1310	-0.895014	2.51639	0.214104	0.324828	0	0	3.24108	1.45798	2.85718	3.06251	12.1335	2.70945	11.1292	8.58844	2.4741	1.11296	2.18105	2.33779	9.26222	2.06828	8.49556	6.55606
WBGene00017692	F22B7.1	protein_coding	1055	0.215869	1.6428	0.396025	0.516643	0	0	2.9324	3.16489	2.61573	2.36472	2.589	2.98383	3.13989	4.59382	2.77953	2.99989	2.47936	2.24144	2.45403	2.82827	2.9762	4.35433
WBGene00017696	polk-1	protein_coding	2005	0.0154584	2.72251	0.95187	0.968209	0	0	7.79402	5.29852	5.91557	5.19463	5.06207	5.93336	7.18687	9.82678	3.88729	2.64265	2.95041	2.59084	2.52472	2.95928	3.58447	4.90114
WBGene00017698	F22B7.9	protein_coding	974	-0.711786	2.4966	0.0385577	0.0879969	0	0	5.32462	4.51618	10.9458	4.53561	6.5691	4.83586	4.84939	2.99597	5.46676	4.63674	11.238	4.65668	6.74446	4.96494	4.97884	3.07594
WBGene00017751	F23F12.3	protein_coding	1707	-0.86067	-0.438437	0.110904	0.19646	0	0	1.35045	0.284484	0.442662	0.348893	0.618268	0.377265	1.01174	0.878818	0.791124	0.166657	0.259321	0.20439	0.362196	0.221011	0.592703	0.514832
WBGene00017756	F23F12.12	protein_coding	972	0.130709	3.53819	0.588175	0.692385	0	0	7.06092	12.1617	12.9982	13.8782	13.8724	13.3415	10.1523	8.86807	7.26432	12.512	13.3726	14.278	14.272	13.7258	10.4448	9.12353
WBGene00017757	bra-2	protein_coding	886	0.285041	4.25588	0.0491236	0.106008	0	0	15.3565	18.527	17.465	17.8323	18.3548	22.533	17.4439	24.7267	17.3324	20.9109	19.7122	20.1268	20.7165	25.4323	19.6883	27.9083
WBGene00017758	F23H11.2	protein_coding	2685	0.209054	3.82289	0.137846	0.231851	0	0	13.273	14.722	11.2678	13.5293	14.9544	14.1989	12.734	17.9359	4.94338	5.48307	4.19656	5.03885	5.56959	5.28823	4.74265	6.68002
WBGene00017759	sucl-2	protein_coding	1154	-0.515082	7.48541	0.00233722	0.0101603	0	0	209.358	133.067	227.407	137.658	177.598	142.778	228.689	176.443	181.419	115.31	197.06	119.287	153.897	123.724	198.171	152.897
WBGene00017760	F23H11.4	protein_coding	3337	0.0238872	5.23938	0.802386	0.864776	0	0	41.0536	41.1079	40.3225	37.9518	34.2752	34.8799	33.9108	38.1087	12.3026	12.3188	12.0834	11.373	10.2713	10.4525	10.1621	11.4201
WBGene00017762	F23H11.7	protein_coding	946	1.24057	-0.690711	0.0134495	0.0390997	0	1	0.385842	0.604529	0.362178	0.581489	0.154567	0.65164	0.383765	1.23833	0.407867	0.639037	0.382852	0.614681	0.16339	0.688837	0.405671	1.30902
WBGene00017763	crls-1	protein_coding	857	-0.171247	5.98728	0.0393937	0.089429	0	0	64.0884	62.1953	71.6307	62.9946	66.9662	56.0754	65.7982	57.1631	74.7823	72.5733	83.5831	73.5059	78.1402	65.4322	76.7774	66.7014
WBGene00017773	dct-6	protein_coding	2981	-0.354479	6.31335	0.00225564	0.00987375	0	0	91.8691	75.9572	94.2467	73.5389	87.0985	66.5359	83.4514	62.9153	30.8182	25.4805	31.6158	24.6692	29.2179	22.32	27.9944	21.1054
WBGene00017774	nop-1	protein_coding	2774	0.923036	3.44141	0.0326659	0.0779181	0	0	8.02552	9.53022	5.43267	8.95492	6.76231	12.2097	9.55923	25.8452	2.89312	3.43555	1.95842	3.22816	2.43775	4.40147	3.44601	9.31695
WBGene00017775	F25B5.3	protein_coding	2335	-2.66145	9.00204	8.52876e-07	5.31716e-05	-1	-1	568.654	142.527	956.069	138.782	1104.19	118.839	912.558	159.625	243.535	61.0392	409.451	59.4355	472.886	50.8945	390.817	68.362
WBGene00017776	F25B5.5	protein_coding	1731	0.0274048	4.63017	0.746334	0.822723	0	0	25.0412	25.2835	23.7025	23.7247	22.4122	24.0078	26.6542	26.6841	14.4663	14.6063	13.693	13.7058	12.9476	13.8693	15.3982	15.4154
WBGene00017777	F25B5.6	protein_coding	2237	-0.183281	6.60032	0.0852359	0.160407	0	0	113.476	90.9993	109.82	89.8594	86.4416	86.3252	102.675	96.0308	50.727	40.6792	49.0927	40.1696	38.6418	38.5897	45.8983	42.9284
WBGene00017778	nono-1	protein_coding	1963	0.155982	5.34715	0.276167	0.393705	0	0	45.7609	36.5206	39.5981	41.2857	33.0773	42.2537	35.3064	51.251	23.3117	18.6045	20.1722	21.0319	16.8504	21.5251	17.9859	26.1085
WBGene00017801	F26A1.1	protein_coding	990	0.424127	3.02853	0.0661283	0.132613	0	0	5.74905	6.57869	7.04234	8.4122	7.4965	9.7746	7.32642	12.3034	5.80712	6.64515	7.11348	8.49717	7.57222	9.87334	7.40042	12.4277
WBGene00017802	F26A1.3	protein_coding	1623	0.765858	1.32334	0.296324	0.415164	0	0	1.31186	1.20906	1.20726	0.775318	2.04801	2.60656	2.61658	7.66968	0.808296	0.744952	0.743844	0.477707	1.26187	1.60601	1.61219	4.72562
WBGene00017803	F26A1.4	protein_coding	798	0.788322	0.242072	0.360824	0.481915	0	0	0.617348	0.284484	0.40242	0.387659	0.966044	1.0632	1.25596	3.91473	0.773619	0.356496	0.504285	0.485788	1.21058	1.33233	1.57388	4.90568
WBGene00017806	F26A1.8	protein_coding	1346	-0.583969	0.74306	0.146084	0.242363	0	0	2.97099	1.10238	2.21331	1.24051	1.42975	1.02891	1.08152	1.75764	2.20727	0.819001	1.64436	0.921626	1.06222	0.764417	0.803506	1.30582
WBGene00017807	F26A1.9	protein_coding	1041	-0.820456	4.1416	0.0291809	0.0714601	0	0	30.4044	9.35241	25.3122	8.6448	13.4473	14.5076	20.6186	18.3353	29.2069	8.98407	24.3153	8.30432	12.9177	13.9362	19.8066	17.6132
WBGene00017808	nspd-9	protein_coding	340	1.76336	1.84272	0.0135911	0.0394304	0	1	0.887437	2.31143	1.16702	2.67485	1.70024	6.03625	2.61658	10.7056	2.61011	6.79833	3.4324	7.8672	5.0007	17.7537	7.69582	31.487
WBGene00017811	F26A1.13	protein_coding	2091	0.0867468	3.93238	0.566622	0.674506	0	0	14.4305	13.9397	13.8432	15.3513	18.0071	14.3018	12.6642	19.0144	6.90125	6.66653	6.62039	7.34161	8.6117	6.83969	6.05655	9.09346
WBGene00017825	cee-1	protein_coding	1387	-0.149406	5.4467	0.158376	0.257477	0	0	40.0119	40.1478	50.7854	39.8513	46.1383	38.3782	46.2262	46.7771	28.8478	28.9458	36.6153	28.732	33.2648	27.6699	33.3282	33.7253
WBGene00017826	tag-340	protein_coding	2160	-0.580666	6.0238	0.0180297	0.049178	0	0	96.6535	44.4151	86.3995	53.3806	50.9298	47.8098	77.5903	62.7556	44.747	20.5625	39.9998	24.7133	23.5786	22.1342	35.9214	29.0535
WBGene00017827	F26F4.5	protein_coding	1723	0.549722	2.70179	0.238058	0.351487	0	0	4.63011	4.76511	4.70831	3.4114	5.6417	6.99656	5.89602	15.4193	2.68724	2.76559	2.73262	1.97992	3.27435	4.06068	3.42195	8.94907
WBGene00017828	F26F4.6	protein_coding	1193	0.270614	3.33597	0.0586412	0.121134	0	0	8.48853	9.49466	9.0142	9.92407	9.66044	12.2783	9.17547	12.1437	7.11528	7.95864	7.55591	8.31858	8.0976	10.2919	7.69109	10.1791
WBGene00017829	F26F4.9	protein_coding	1807	0.140835	4.14135	0.152804	0.250578	0	0	14.8163	17.3535	17.304	17.8323	17.8525	19.5149	16.8856	19.0144	8.19942	9.6035	9.57612	9.86846	9.87963	10.7996	9.34458	10.5226
WBGene00017830	rpb-8	protein_coding	712	-0.284849	5.73517	0.0264553	0.0662411	0	0	49.1563	43.9172	58.0692	45.4724	65.8842	53.7432	60.5999	48.6945	69.0398	61.6815	81.5578	63.8657	92.534	75.482	85.1123	68.3911
WBGene00017831	F26F4.12	protein_coding	788	0.295126	4.45106	0.0127777	0.0375088	0	0	20.141	21.3719	20.3222	23.841	19.2822	27.609	18.5603	23.2487	25.5596	27.1217	25.7896	30.2551	24.4698	35.0368	23.5536	29.5034
WBGene00017832	kbp-2	protein_coding	613	0.730447	2.59228	0.0188935	0.0508875	0	0	5.47896	5.47632	4.26565	5.27216	3.9801	8.6771	4.18652	10.3061	8.93795	8.93363	6.95864	8.60059	6.49282	14.1551	6.82957	16.8126
WBGene00017904	lim-8	protein_coding	4204	0.889417	4.82809	6.89028e-05	0.000790205	0	1	21.067	36.3428	17.0626	41.8284	23.1078	37.2121	18.2114	31.7972	5.01118	8.64482	4.05866	9.94967	5.49662	8.85159	4.33192	7.56356
WBGene00017905	F28F5.6	protein_coding	560	-2.32154	4.07524	4.75562e-06	0.000144359	-1	-1	18.7519	6.50757	33.5618	6.74527	30.952	4.52718	28.6428	4.59382	33.4856	11.6207	59.9318	12.0451	55.2715	8.08426	51.1479	8.20325
WBGene00017937	F30H5.3	protein_coding	5362	1.15028	0.813072	0.397194	0.517553	0	0	0.192921	0.533408	3.13887	0.116298	0.772835	1.57766	0.104663	7.11043	0.0359793	0.0994792	0.585392	0.0216892	0.144132	0.294229	0.0195194	1.32608
WBGene00017950	F31E3.2	protein_coding	1986	0.725856	1.56192	0.0136731	0.0395789	0	1	2.12213	4.0539	1.97186	4.14795	2.51171	3.73836	2.05837	2.39678	1.06855	2.04124	0.992878	2.0886	1.26471	1.88235	1.03644	1.20684
WBGene00017951	panl-2	protein_coding	3742	0.564774	4.36245	0.00274552	0.0114413	0	0	19.0992	23.2566	15.5334	24.345	17.9298	21.4698	13.5713	28.7613	5.10401	6.21501	4.1511	6.50588	4.7915	5.73753	3.62676	7.68608
WBGene00017952	F31E3.6	protein_coding	479	0.400924	2.09586	0.117091	0.204349	0	0	3.39541	4.08946	3.58154	3.2951	3.90282	6.41351	3.59343	5.31285	7.08854	8.53749	7.47711	6.87913	8.14784	13.3894	7.50195	11.0915
WBGene00018131	F37A4.1	protein_coding	1659	-0.0303604	6.12184	0.65898	0.753181	0	0	73.7731	67.2805	70.9063	68.3831	67.7776	65.5756	68.7288	74.1003	44.4684	40.5548	42.7404	41.2194	40.8545	39.5272	41.4278	44.6656
WBGene00018132	F37A4.2	protein_coding	732	0.324344	3.85751	0.0535602	0.113014	0	0	13.7746	13.5486	13.2396	14.4597	10.3173	17.3199	13.8853	18.8147	18.8177	18.509	18.0869	19.7537	14.0947	23.6611	18.969	25.7031
WBGene00018133	F37A4.3	protein_coding	1080	1.01764	3.04673	0.0460071	0.100788	0	0	10.5721	8.49896	4.66807	10.6606	2.08666	10.8378	4.32608	13.8613	9.78896	7.86941	4.32229	9.87095	1.93209	10.035	4.00563	12.8346
WBGene00018134	F37A4.4	protein_coding	3601	0.511087	2.58807	0.553314	0.662591	0	0	3.20249	1.74246	1.56944	1.89953	8.77168	5.62468	6.03557	18.6948	0.889334	0.483884	0.435834	0.5275	2.4359	1.56198	1.67608	5.19157
WBGene00018135	F37A4.5	protein_coding	1118	0.964077	3.65522	0.110066	0.195491	0	0	6.79083	6.11641	6.72041	7.52059	7.92156	17.7315	12.4898	34.913	6.07408	5.47085	6.0111	6.72682	7.08547	15.86	11.1716	31.2281
WBGene00018137	bath-41	protein_coding	1492	0.406067	3.57865	0.160867	0.2603	0	0	8.60428	10.1703	9.4971	9.76901	9.54451	13.2386	13.1876	20.9718	5.76695	6.81656	6.36535	6.54759	6.39713	8.87305	8.83884	14.0562
WBGene00018149	F37C12.1	protein_coding	1045	0.0597372	4.80213	0.487985	0.60351	0	0	26.8546	27.5594	29.0145	28.2991	24.9626	26.5115	28.1544	31.238	25.6982	26.3726	27.765	27.0805	23.8876	25.3698	26.942	29.8928
WBGene00018150	epg-4	protein_coding	1474	-0.0939934	4.56604	0.31968	0.440303	0	0	25.6199	22.6165	26.9621	24.2675	21.678	21.8814	23.2701	22.6096	17.3812	15.3436	18.2918	16.4637	14.7069	14.8449	15.787	15.3389
WBGene00018151	F37C12.3	protein_coding	616	-0.148427	7.27577	0.139769	0.23425	0	0	159.237	153.23	169.298	155.296	161.02	156.531	161.844	122.635	258.502	248.75	274.834	252.104	261.396	254.108	262.734	199.083
WBGene00018152	acs-4	protein_coding	2833	-0.0624259	8.36062	0.52641	0.637701	0	0	316.777	307.314	354.331	338.388	363.658	286.482	308.163	353.884	111.817	108.476	125.073	119.445	128.365	101.123	108.776	124.915
WBGene00018153	F37C12.10	protein_coding	507	0.059406	1.93408	0.795963	0.860014	0	0	4.93878	3.62717	3.66202	3.91536	2.589	3.60117	3.48877	4.15441	9.74119	7.15418	7.22292	7.7226	5.1065	7.1029	6.8812	8.1941
WBGene00018154	exos-9	protein_coding	1444	0.213561	5.29688	0.0229879	0.059431	0	0	35.0345	40.3967	37.3848	38.1069	35.705	45.6148	37.2252	44.4202	24.2621	27.9756	25.8897	26.3898	24.7264	31.5892	25.7792	30.7619
WBGene00018239	sec-20	protein_coding	946	-0.195802	4.18831	0.139694	0.234152	0	0	20.5268	16.3934	22.8574	17.4834	15.5726	16.5311	18.5951	17.2967	21.6985	17.3292	24.1622	18.4814	16.4616	17.4747	19.6566	18.2841
WBGene00018240	cox-17	protein_coding	321	0.0694138	3.46848	0.565039	0.67293	0	0	10.8036	10.8815	11.147	12.0562	9.31266	12.1068	11.6525	9.98656	33.656	33.8988	34.7259	37.5582	29.0114	37.7159	36.3006	31.1108
WBGene00018241	F40G9.5	protein_coding	981	-0.983664	3.50188	5.97729e-05	0.000718696	0	-1	13.273	8.57008	17.7869	7.75318	13.6792	7.23664	15.0715	6.67102	13.53	8.73607	18.1314	7.90334	13.9441	7.37679	15.3634	6.80023
WBGene00018253	F40H6.1	protein_coding	616	-0.14132	2.11744	0.812152	0.871254	0	0	3.47258	1.45798	2.53524	1.9383	6.29861	3.97843	5.58203	8.86807	5.63731	2.36685	4.11566	3.14658	10.225	6.4585	9.06174	14.3962
WBGene00018255	F40H6.5	protein_coding	3867	1.17944	-0.0624009	0.0567549	0.117961	0	0	1.08036	1.1735	0.120726	1.66693	0.425059	1.0632	0.523316	0.998656	0.279379	0.303464	0.0312195	0.431066	0.10992	0.274942	0.135329	0.258251
WBGene00018339	abcf-3	protein_coding	2447	0.18466	7.00989	0.085651	0.160974	0	0	114.557	137.299	120.203	121.919	120.987	128.442	126.538	160.504	46.8151	56.1092	49.1225	49.8238	49.4431	52.4895	51.7114	65.5922
WBGene00018340	anmt-2	protein_coding	1114	0.548443	5.52876	0.000109205	0.00108759	0	0	36.8479	53.5541	40.4029	59.7383	36.9029	56.5555	35.5855	49.1339	33.0771	48.0737	36.2683	53.625	33.1265	50.768	31.9439	44.1058
WBGene00018341	F42A10.5	protein_coding	1503	0.132364	6.86723	0.144258	0.240041	0	0	103.637	121.475	112.476	111.568	111.945	117.947	117.223	137.096	68.9536	80.8215	74.8345	74.2304	74.4812	78.4743	77.9925	91.2146
WBGene00018342	F42A10.6	protein_coding	577	-0.852865	7.64269	6.16891e-05	0.00073508	0	-1	227.338	122.968	240.647	133.393	293.446	159.48	267.17	153.673	394.001	213.117	417.066	231.185	508.571	276.396	463.033	266.331
WBGene00018343	F42A10.7	protein_coding	672	-3.08888	7.34244	0.000100908	0.00102737	-1	-1	243.659	17.3891	273.283	17.2121	348.471	36.4576	295.813	65.4719	362.588	25.8766	406.671	25.6132	518.559	54.2523	440.198	97.4284
WBGene00018362	ppm-1.G	protein_coding	2001	0.326241	6.17621	0.0524933	0.111231	0	0	64.6286	72.01	64.7896	67.9566	61.7495	73.5325	65.24	108.015	32.2981	35.987	32.3786	33.9613	30.8593	36.7479	32.6037	53.9803
WBGene00018363	nlp-52	protein_coding	231	-0.0393172	-0.394521	0.899361	0.933188	0	0	0.926022	0.817892	0.523146	0.736552	0.811477	0.514453	0.523316	0.63914	4.00875	3.54066	2.2647	3.18854	3.51289	2.22707	2.26544	2.76684
WBGene00018364	dagl-2	protein_coding	2495	0.393666	4.85462	0.00167453	0.00787739	0	0	25.9672	32.3245	26.3585	29.307	24.4989	33.3365	22.9561	36.1114	10.4077	12.9557	10.5645	11.7463	9.81919	13.3613	9.20085	14.4735
WBGene00018366	F42H10.2	protein_coding	418	0.0486866	3.35836	0.732206	0.811245	0	0	9.0673	8.78344	9.53735	9.22629	10.4719	11.9353	10.9547	11.4646	21.6921	21.013	22.8166	22.0725	25.0524	28.5534	26.2075	27.4272
WBGene00018367	F42H10.3	protein_coding	1256	0.504216	5.59628	0.00273718	0.0114233	0	0	48.1917	52.3806	42.4553	56.5207	34.5071	61.8372	34.6435	55.8848	38.3692	41.7043	33.802	45.0005	27.4738	49.2335	27.5824	44.4943
WBGene00018369	mig-39	protein_coding	3808	0.536245	2.28794	0.0864729	0.162088	0	0	4.36002	4.2317	3.46081	4.45808	4.25059	4.87015	3.62832	9.22758	1.14496	1.11127	0.908826	1.17071	1.11623	1.27893	0.952815	2.42321
WBGene00018370	F42H10.6	protein_coding	688	1.39466	3.29111	6.73115e-06	0.000178535	1	1	5.67188	13.1574	4.99	17.4059	4.9075	13.2729	5.82625	12.4632	8.24402	19.1241	7.25291	25.2993	7.133	19.292	8.46838	18.1152
WBGene00018371	ess-2	protein_coding	1718	0.25729	3.88251	0.13375	0.226361	0	0	13.6588	13.7264	12.636	13.1029	13.6019	15.8451	13.5713	21.2514	7.95042	7.98973	7.35505	7.62682	7.91729	9.22302	7.89949	12.3699
WBGene00018407	F44B9.2	protein_coding	1580	0.396004	5.78884	0.000470125	0.00309033	0	0	49.7351	66.427	49.6988	64.4677	47.3362	61.46	43.9585	58.6011	31.4779	42.0424	31.455	40.8023	29.9596	38.8987	27.8218	37.0893
WBGene00018408	F44B9.5	protein_coding	1310	-0.326314	5.25798	0.00323468	0.0129754	0	0	46.1853	31.8978	44.3466	35.0831	39.5692	35.9774	39.8766	32.5961	35.256	24.3494	33.8524	26.781	30.2055	27.4637	30.4402	24.8825
WBGene00018409	F44B9.8	protein_coding	1289	0.575841	4.07589	0.0130852	0.0382674	0	0	12.2698	15.8244	12.8372	16.553	12.7904	21.0583	16.0135	26.9637	9.51884	12.2765	9.95903	12.8418	9.92275	16.3369	12.4232	20.9183
WBGene00018410	F44B9.9	protein_coding	782	0.236646	-0.913229	0.734803	0.813243	0	0	0.385842	0.142242	0.241452	0.155064	0.734193	0.685937	0.313989	0.998656	0.493405	0.181895	0.308762	0.198291	0.938866	0.877157	0.401521	1.27705
WBGene00018417	F44E2.3	protein_coding	892	0.134378	4.44016	0.153701	0.251584	0	0	22.0702	23.7189	19.799	22.4455	22.219	21.7442	18.4207	22.6495	24.7424	26.5906	22.1962	25.1631	24.9092	24.3769	20.651	25.3918
WBGene00018418	F44E2.4	protein_coding	4213	2.29867	8.32302	2.69413e-05	0.000428398	1	1	167.263	559.438	106.963	615.215	65.7296	535.854	92.6966	418.157	39.7016	132.788	25.3888	146.028	15.6016	127.191	22.0025	99.2541
WBGene00018419	F44E2.6	protein_coding	581	-0.290843	4.29329	0.00954616	0.029975	0	0	21.1827	17.4246	24.1854	18.22	20.2096	18.2116	20.4093	16.4179	36.4591	29.9908	41.6272	31.3597	34.7842	31.3453	35.1279	28.258
WBGene00018420	F44E2.7	protein_coding	1949	0.197996	4.18944	0.129788	0.221323	0	0	15.4723	18.8115	16.9821	16.3204	17.2729	19.2062	17.9672	23.3286	7.93857	9.65188	8.71324	8.37375	8.86243	9.85441	9.21866	11.9695
WBGene00018421	F44E2.8	protein_coding	1152	0.154445	4.83378	0.374964	0.496238	0	0	24.3852	25.8169	27.5657	27.33	29.1745	25.3111	26.5495	41.4243	21.1677	22.4105	23.9286	23.7239	25.3251	21.9714	23.0465	35.9586
WBGene00018422	F44E2.9	protein_coding	484	-0.183446	4.92226	0.127276	0.218	0	0	30.3658	32.4667	33.3606	28.9969	32.575	29.0151	32.3758	22.8093	62.7392	67.08	68.9268	59.9109	67.3037	59.9486	66.8921	47.1267
WBGene00018423	F44E2.10	protein_coding	1113	0.993767	3.30724	0.00366854	0.0142482	0	1	7.29242	8.92569	4.82904	10.932	6.87823	13.5816	7.25664	18.8946	6.55204	8.01949	4.33876	9.82209	6.1799	12.2027	6.51989	16.9763
WBGene00018560	F47D12.3	protein_coding	468	0.503172	1.42349	0.0326031	0.0777944	0	0	1.9678	3.12932	1.93161	2.71361	2.24122	3.46398	2.47703	2.91608	4.20469	6.68659	4.12738	5.79832	4.78894	7.40167	5.29279	6.23093
WBGene00018562	F47D12.6	protein_coding	420	-0.108147	3.96843	0.396625	0.517181	0	0	17.5944	15.1843	17.1028	16.8632	14.993	15.7423	14.9668	12.1836	41.8915	36.1532	40.721	40.1504	35.6976	37.4816	35.6353	29.0086
WBGene00018563	F47D12.7	protein_coding	1996	0.362288	2.12526	0.694999	0.78143	0	0	1.73629	0.960134	1.85113	0.85285	5.79626	3.97843	5.61692	13.5418	0.869885	0.481029	0.92742	0.42728	2.90394	1.9932	2.81409	6.78446
WBGene00018564	F47D12.9	protein_coding	2286	-0.12172	5.36718	0.364174	0.485337	0	0	43.9474	34.956	49.8598	44.3094	43.5879	36.7662	34.3644	41.8237	19.2246	15.2913	21.8109	19.383	19.0673	16.0832	15.0325	18.2956
WBGene00018609	F48E8.2	protein_coding	1868	0.536188	3.84395	0.00132305	0.00663257	0	0	11.0737	17.4246	11.147	16.0491	12.0949	14.439	12.3154	19.7334	5.92809	9.32797	5.96736	8.59159	6.47477	7.72964	6.59281	10.5639
WBGene00018610	F48E8.3	protein_coding	1857	0.205108	6.07068	0.0122358	0.0363753	0	0	64.2813	75.7083	64.9103	72.4147	61.2085	68.6623	59.0998	70.8247	34.6157	40.7692	34.9544	38.9955	32.961	36.9749	31.8254	38.1393
WBGene00018611	F48E8.4	protein_coding	2899	-0.0564417	5.45184	0.64124	0.738271	0	0	45.1821	42.1036	44.2662	36.2074	45.4814	39.6129	43.2608	53.4481	15.5854	14.5235	15.2695	12.4896	15.6886	13.6643	14.9226	18.4367
WBGene00018612	disl-2	protein_coding	2760	0.0913205	5.25759	0.260301	0.376357	0	0	37.6582	39.081	40.3225	37.758	34.082	38.6526	35.8297	42.0634	13.6443	14.1598	14.6096	13.6804	12.3486	14.0045	12.9818	15.2404
WBGene00018613	skpt-1	protein_coding	1568	1.15636	3.18733	0.0027427	0.011435	0	1	6.01914	8.89013	4.66807	10.2342	4.94615	10.7006	6.73333	20.093	3.83874	5.66972	2.97708	6.52691	3.15443	6.82437	4.29421	12.8144
WBGene00018672	sorf-2	protein_coding	4354	-0.211102	4.87612	0.0499243	0.107245	0	0	34.4557	26.0659	33.0789	28.2603	30.952	25.4483	27.2473	28.8412	7.91358	5.98664	7.59736	6.49066	7.10888	5.8448	6.25799	6.62407
WBGene00018674	F52C9.3	protein_coding	1440	0.145308	5.54073	0.0708959	0.139582	0	0	42.5198	51.9183	46.5197	48.8063	42.8151	44.7231	44.6912	49.813	29.5277	36.0544	32.3054	33.8932	29.7327	31.0577	31.0355	34.5923
WBGene00018675	F52C9.5	protein_coding	1946	-0.433931	0.929776	0.18119	0.28612	0	0	3.27966	1.38686	1.97186	1.66693	1.3911	1.57766	1.77927	1.59785	1.68533	0.712672	1.01329	0.856595	0.714853	0.810717	0.914323	0.821095
WBGene00018720	F53A3.1	protein_coding	637	1.63291	1.54299	8.57691e-05	0.000916771	1	1	1.42762	5.22739	1.20726	4.57438	1.31382	4.3214	1.56995	3.03592	2.24116	8.20627	1.89523	7.18113	2.06251	6.78399	2.46459	4.76596
WBGene00018721	polh-1	protein_coding	1830	0.458684	2.80094	0.126738	0.217327	0	0	5.98056	6.32977	4.74855	5.81489	5.75762	6.89367	6.73333	12.9026	3.26806	3.45889	2.59484	3.17753	3.14624	3.76703	3.67941	7.05062
WBGene00018723	F53A3.7	protein_coding	382	0.290291	3.02312	0.0722173	0.141554	0	0	6.40498	9.31685	8.57154	8.10207	6.64638	9.91179	7.36131	8.10909	16.767	24.3897	22.4386	21.2096	17.3989	25.9471	19.2704	21.228
WBGene00018793	mrpl-40	protein_coding	666	0.0809802	4.57996	0.323992	0.444763	0	0	23.4592	25.5324	24.6683	25.9732	22.7986	23.2876	21.7699	23.2487	35.224	38.337	37.0395	38.9987	34.2322	34.9663	32.6876	34.908
WBGene00018794	attf-3	protein_coding	3798	0.294127	3.84903	0.0759526	0.147022	0	0	13.2344	12.8729	14.6883	15.5064	12.7131	15.5022	10.885	19.294	3.48457	3.38939	3.86738	4.08277	3.34732	4.08167	2.86597	5.08005
WBGene00018795	F54C4.4	protein_coding	585	-0.225163	2.16456	0.291367	0.410086	0	0	4.9002	3.59161	5.99605	4.92327	3.86418	3.87554	4.2563	3.87479	8.37641	6.13951	10.2497	8.41585	6.60543	6.62486	7.27573	6.62357
WBGene00018802	F54D8.6	protein_coding	2526	0.267508	5.4374	0.0164322	0.0456926	0	0	41.9411	49.4647	36.3787	44.6583	43.2015	44.6545	35.5157	50.2524	16.6037	19.5822	14.4017	17.6795	17.1027	17.678	14.06	19.8941
WBGene00018827	pst-2	protein_coding	1273	-0.178069	5.3847	0.100225	0.181541	0	0	50.4682	36.165	43.6625	37.6029	38.4872	42.2194	44.4818	40.5454	39.6451	28.4093	34.2989	29.5388	30.2335	33.1653	34.9425	31.8503
WBGene00018829	F54E7.6	protein_coding	783	-1.45482	1.34575	0.00230077	0.010031	0	-1	4.43719	1.20906	4.82904	0.930382	2.04801	1.33758	3.17478	1.79758	5.66691	1.54413	6.16735	1.18823	2.6156	1.70827	4.05464	2.29576
WBGene00018830	ska-3	protein_coding	948	0.323294	3.51081	0.144946	0.240817	0	0	11.8839	9.42353	9.33614	10.6994	7.88292	14.8505	11.1292	15.3793	12.5358	9.94044	9.84825	11.2863	8.31532	15.6651	11.7396	16.2229
WBGene00018831	F54E7.9	protein_coding	653	0.172851	3.65039	0.242328	0.35623	0	0	12.6556	11.6283	13.1189	12.4826	9.58316	15.5365	11.5827	13.2622	19.3807	17.8075	20.0902	19.1158	14.6756	23.7925	17.7377	20.3096
WBGene00018833	ztf-1	protein_coding	1954	1.47224	1.14888	0.0515477	0.109766	0	0	0.385842	1.56466	0.804839	1.74447	1.27518	2.29789	2.05837	7.03054	0.197463	0.800748	0.411893	0.892766	0.652599	1.17599	1.05342	3.59802
WBGene00018835	F54F2.7	protein_coding	607	0.0932363	2.66047	0.536892	0.647087	0	0	6.55932	6.22309	6.15702	6.16378	4.86886	6.61929	6.59378	6.79086	10.8061	10.2522	10.1434	10.1545	8.02119	10.9049	10.8629	11.1876
WBGene00018836	F54F2.9	protein_coding	1358	0.292686	4.66589	0.00636052	0.0219332	0	0	24.8097	27.0971	21.7709	26.9035	20.8666	27.6776	23.5492	29.7999	18.2693	19.9537	16.0316	19.8111	15.3656	20.3811	17.3411	21.944
WBGene00018845	F54H12.5	protein_coding	1235	0.467495	-0.755555	0.396946	0.517473	0	0	0.231505	0.889013	0.20121	0.271361	0.734193	0.480156	0.558203	0.758979	0.187454	0.719848	0.162923	0.219726	0.594489	0.38879	0.451986	0.614558
WBGene00018846	eef-1B.1	protein_coding	840	-0.0279298	9.5208	0.732664	0.811573	0	0	691.507	742.219	817.596	772.178	719.819	729.768	737.596	665.465	823.222	883.594	973.329	919.26	856.927	868.772	878.09	792.22
WBGene00018948	F56C9.3	protein_coding	1660	1.3002	2.01247	0.0727729	0.142387	0	0	1.19611	2.8804	1.2475	2.28719	3.12998	4.45859	3.55855	12.9426	0.720549	1.73518	0.751507	1.37782	1.88553	2.6859	2.1437	7.79674
WBGene00018949	acbp-4	protein_coding	526	-0.425519	-0.34666	0.470018	0.586621	0	0	0.771685	0.213363	0.482904	0.310127	1.35246	0.754531	0.662866	1.15844	1.46708	0.405633	0.918068	0.589595	2.57122	1.43447	1.2602	2.20236
WBGene00018950	F56C9.6	protein_coding	1232	1.17958	3.39308	0.112342	0.198534	0	0	3.51117	6.32977	3.38033	5.0008	7.88292	12.3812	10.7454	34.2339	2.84997	5.1378	2.74377	4.05909	6.39847	10.0496	8.72193	27.7873
WBGene00018951	F56C9.7	protein_coding	776	-0.664746	9.14153	0.000364054	0.00256706	0	-1	677.076	489.633	740.01	487.249	654.514	423.841	698.591	346.694	872.521	630.97	953.621	627.898	843.446	546.186	900.247	446.77
WBGene00018952	F56C9.8	protein_coding	1230	-0.489225	4.26777	0.00723558	0.0241958	0	0	18.559	16.429	22.455	17.6773	28.0539	14.0617	20.5837	15.6989	15.0886	13.3569	18.2561	14.3717	22.8081	11.4323	16.7348	12.7633
WBGene00018953	F56C9.10	protein_coding	3806	-0.270175	6.3609	0.0255365	0.0644998	0	0	100.975	69.5919	94.4479	77.5706	88.2191	71.3032	75.497	79.3333	26.5305	18.2848	24.8155	20.3811	23.179	18.7344	19.8363	20.8443
WBGene00018954	F56C9.11	protein_coding	962	0.450953	1.46956	0.26725	0.384127	0	0	1.89063	2.02695	2.33403	2.01583	2.89813	2.67515	1.9886	5.75226	1.96531	2.10702	2.42623	2.09545	3.01261	2.78083	2.06715	5.97948
WBGene00018963	ucr-1	protein_coding	2101	-0.287997	9.25926	0.0182125	0.0495375	0	0	615.303	560.789	761.901	612.075	647.056	481.185	670.437	553.016	292.862	266.915	362.637	291.325	307.975	229.027	319.104	263.216
WBGene00018964	F56D2.2	protein_coding	1390	0.212387	3.1716	0.355065	0.476634	0	0	9.26022	7.14766	7.2838	7.40429	7.84428	10.3234	8.72193	13.5018	6.66203	5.1422	5.24014	5.32683	5.64336	7.42687	6.27477	9.71355
WBGene00018965	F56D2.3	protein_coding	1304	2.42271	0.317633	0.0930835	0.171392	0	0	0.0771685	0.746771	0.482904	0	0.309134	0.720234	0.593091	6.51124	0.0591783	0.572677	0.370325	0	0.237066	0.552327	0.454824	4.99328
WBGene00018966	F56D2.5	protein_coding	1754	-0.480132	3.61863	0.132348	0.224526	0	0	9.18305	11.2371	10.7446	10.273	23.5328	11.1122	13.4318	8.14904	5.23549	6.40657	6.12577	5.85688	13.4167	6.33534	7.65779	4.64597
WBGene00018967	ddx-15	protein_coding	2488	0.143125	6.50584	0.159435	0.258368	0	0	86.0428	98.2892	88.2506	85.4401	82.8479	86.8396	88.0566	110.651	34.5831	39.5053	35.4705	34.3409	33.299	34.9034	35.3925	44.4739
WBGene00018988	F56F11.1	protein_coding	348	0.360469	-0.930834	0.410953	0.530494	0	0	0.424427	0.533408	0.482904	0.736552	0.425059	0.54875	0.244214	0.199731	1.21962	1.53278	1.38765	2.11653	1.22143	1.57687	0.701764	0.57394
WBGene00018989	F56F11.2	protein_coding	1206	0.552499	2.80896	0.00888963	0.028373	0	0	4.78445	8.39228	6.68017	9.53641	5.29392	8.33414	5.72158	6.71097	3.9672	6.95877	5.53911	7.90747	4.38965	6.91056	4.74427	5.56465
WBGene00018990	klf-1	protein_coding	1713	0.147826	4.87177	0.231244	0.344072	0	0	29.9028	33.9958	29.6986	30.5088	27.2811	32.8221	23.9679	25.4458	17.4564	19.8458	17.3372	17.8101	15.9259	19.1606	13.9917	14.8545
WBGene00018991	F56F11.4	protein_coding	1822	0.674937	1.17568	0.301701	0.420948	0	0	1.31186	1.5291	0.643871	1.27927	2.35715	1.85203	2.40725	6.11178	0.720013	0.839244	0.353387	0.702127	1.29371	1.01648	1.32121	3.35443
WBGene00018996	F57B9.1	protein_coding	1083	-0.137259	4.64662	0.254822	0.370288	0	0	27.0475	25.248	30.5437	24.9265	21.8326	21.6413	25.2238	23.3286	24.9747	23.313	28.2028	23.0161	20.1594	19.9827	23.2907	21.5407
WBGene00018997	F57B9.3	protein_coding	1185	0.138288	-0.326935	0.680557	0.770808	0	0	0.7331	0.924573	1.00605	0.697786	0.386418	0.685937	0.627979	0.719033	0.61865	0.780231	0.848987	0.588849	0.326091	0.57885	0.52994	0.606778
WBGene00018998	flap-1	protein_coding	1409	0.323902	4.44709	0.00156836	0.00751879	0	0	19.7937	23.4699	18.6723	23.2983	20.1324	25.1739	18.63	24.7267	14.0481	16.6572	13.2521	16.5354	14.2884	17.8665	13.2222	17.5491
WBGene00018999	F57B9.8	protein_coding	1441	0.480172	1.55471	0.462344	0.579702	0	0	2.16072	1.10238	1.12678	1.35681	3.09134	3.66976	3.17478	7.23027	1.49946	0.765007	0.78194	0.941573	2.14527	2.54668	2.20318	5.01754
WBGene00019029	F58B6.1	protein_coding	1033	0.737803	2.27899	0.00260919	0.0110455	0	1	3.89701	6.15197	3.70226	5.73735	3.47776	7.20234	3.24456	4.79355	3.77251	5.95544	3.58399	5.55407	3.36666	6.97225	3.14091	4.64042
WBGene00019030	exc-6	protein_coding	2613	-0.0154576	2.85304	0.946035	0.964051	0	0	6.21206	6.29421	7.92767	5.65982	7.92156	6.00195	6.69844	10.5059	2.37737	2.40881	3.03393	2.16602	3.0316	2.29696	2.56351	4.02061
WBGene00019150	H04J21.1	protein_coding	3099	1.19611	0.985766	0.0727071	0.142337	0	0	0.926022	1.20906	0.845081	1.08545	1.35246	2.1607	1.50017	6.19167	0.298813	0.390144	0.272695	0.350257	0.436419	0.697225	0.484082	1.99796
WBGene00019157	H05C05.1	protein_coding	2957	-0.204672	5.55849	0.0687792	0.136459	0	0	57.5677	40.3612	52.395	43.1077	45.5973	43.0425	45.982	48.3749	19.4683	13.6494	17.719	14.5782	15.4201	14.5562	15.5502	16.3595
WBGene00019158	H05C05.2	protein_coding	1763	0.299049	4.22204	0.0214587	0.0562273	0	0	19.022	19.7361	17.5455	21.2049	14.2975	19.2405	15.8041	21.8506	10.7896	11.1946	9.95207	12.0278	8.10973	10.9135	8.96434	12.394
WBGene00019167	H06I04.1	protein_coding	1775	0.692452	2.79846	0.00867125	0.027808	0	1	4.93878	7.43215	5.63388	6.16378	5.40985	8.6771	5.05872	11.7442	2.78241	4.18712	3.17401	3.47255	3.0478	4.88851	2.84998	6.61645
WBGene00019168	H06I04.3	protein_coding	2759	0.326403	6.41987	0.0640512	0.129493	0	0	74.1975	100.458	74.8098	70.5152	77.8631	87.0454	76.753	122.715	26.8929	36.4112	27.1148	25.5582	28.2215	31.5496	27.8191	44.478
WBGene00019169	H06I04.5	protein_coding	3417	1.57945	1.15724	0.16732	0.268227	0	0	0.347258	0.71121	0.281694	0.581489	2.00937	1.74914	1.67461	9.94662	0.101627	0.208139	0.0824389	0.170175	0.588051	0.511893	0.490082	2.91092
WBGene00019170	H06I04.6	protein_coding	1308	0.0531567	4.54982	0.675134	0.766322	0	0	25.3113	25.3546	24.3061	27.2524	21.4075	23.0818	20.6535	19.4139	19.3511	19.3843	18.5827	20.8352	16.3666	17.6466	15.7902	14.8424
WBGene00019174	H09G03.1	protein_coding	912	-0.496552	0.288784	0.177974	0.281669	0	0	2.08355	0.924573	1.40847	1.08545	0.734193	0.994609	1.15129	0.798925	2.28459	1.01379	1.54437	1.19018	0.805037	1.09058	1.26238	0.876014
WBGene00019182	H10E21.1	protein_coding	958	-0.822879	4.44566	0.00157261	0.00753405	0	-1	27.3948	17.069	33.4008	19.3054	24.1897	15.3307	26.0262	11.0252	28.5958	17.8174	34.8652	20.1518	25.2503	16.0028	27.1673	11.5085
WBGene00019183	npr-30	protein_coding	1747	-0.684186	0.636636	0.0517442	0.110035	0	0	1.92921	1.03125	2.09258	1.00791	1.54567	0.754531	1.74439	1.75764	1.1043	0.5903	1.19781	0.57694	0.884757	0.431901	0.998503	1.00609
WBGene00019184	H10E21.4	protein_coding	928	-2.39316	7.04374	3.34949e-06	0.000115747	-1	-1	210.901	51.7405	268.172	25.663	193.518	45.169	213.687	46.098	227.264	55.7549	288.979	27.6541	208.532	48.6734	230.266	49.6745
WBGene00019185	H10E21.5	protein_coding	1663	0.381025	4.51286	0.0894112	0.166362	0	0	21.1442	26.3148	22.616	31.5554	19.5914	28.2606	15.7344	16.8174	12.7145	15.8237	13.5995	18.975	11.7807	16.9938	9.46143	10.1127
WBGene00019196	H14A12.3	protein_coding	1221	0.108526	4.3651	0.24035	0.353836	0	0	19.0992	22.6165	20.3624	22.4067	20.2869	18.5889	19.2929	21.6109	15.6423	18.5229	16.6769	18.3511	16.615	15.2243	15.8009	17.6994
WBGene00019197	H14A12.5	protein_coding	632	0.933303	1.51853	0.0118373	0.0353793	0	1	1.50479	4.37394	1.97186	4.72944	2.51171	3.2239	1.67461	2.31688	2.38099	6.92079	3.12003	7.48329	3.97423	5.10111	2.6497	3.66595
WBGene00019198	strm-1	protein_coding	1110	2.41589	2.99085	2.96513e-05	0.00045661	1	1	3.97418	11.2727	2.29379	14.3434	1.3911	13.3758	2.2677	14.0611	3.58034	10.1556	2.06648	12.922	1.25325	12.0502	2.04297	12.6676
WBGene00019199	H14E04.2	protein_coding	2035	0.465689	4.46091	0.0260147	0.0654506	0	0	24.6167	23.0788	18.793	24.7714	13.7951	25.071	16.5368	28.9211	12.0967	11.3409	9.23489	12.1727	6.77892	12.3199	8.12618	14.2118
WBGene00019200	H14E04.3	protein_coding	622	0.579133	0.147784	0.0494335	0.10653	0	0	0.771685	1.24462	0.845081	0.930382	0.850119	1.64625	0.837305	1.1185	1.24065	2.00099	1.35865	1.49579	1.36675	2.6467	1.34615	1.79822
WBGene00019212	zmp-2	protein_coding	2413	2.88789	4.30364	1.25606e-05	0.000259879	1	1	8.14127	30.8665	3.50105	35.7034	2.74356	37.2807	4.32608	34.7932	3.37392	12.7918	1.45091	14.7963	1.13699	15.4499	1.79282	14.4191
WBGene00019260	H34I24.1	protein_coding	851	0.0212986	0.331914	0.97987	0.98738	0	0	0.463011	0.177803	0.925565	0.426425	1.35246	0.994609	1.95371	3.1957	0.544079	0.208934	1.08762	0.501087	1.58926	1.16875	2.29578	3.75523
WBGene00019261	H34I24.2	protein_coding	1628	-1.37747	3.08894	0.0773655	0.148896	0	0	6.98375	2.38255	10.7446	1.822	19.205	1.88633	11.792	12.7029	4.28977	1.46349	6.59988	1.11916	11.7967	1.15868	7.24327	7.80277
WBGene00019301	K02D10.1	protein_coding	2231	-0.0569188	7.19081	0.484878	0.600455	0	0	146.929	153.906	155.656	150.567	147.071	140.789	145.97	127.309	65.8578	68.9851	69.7696	67.4885	65.9214	63.1056	65.4281	57.0635
WBGene00019304	K02D10.4	protein_coding	1515	-0.315786	2.94594	0.0348895	0.0818608	0	0	7.06092	6.82762	8.81299	6.78403	8.73304	7.03085	9.24524	6.55119	4.66067	4.50668	5.81716	4.47791	5.76438	4.64083	6.10247	4.32421
WBGene00019305	snap-29	protein_coding	1264	-0.336959	5.85956	0.0109799	0.0333735	0	0	55.0597	49.7847	75.0513	50.9772	63.2566	47.6726	65.554	56.5639	43.5599	39.3866	59.376	40.33	50.0447	37.7157	51.8623	44.7499
WBGene00019326	K02F3.2	protein_coding	2480	-0.0717128	6.1797	0.376749	0.498054	0	0	76.6669	68.9874	81.6912	70.6702	66.773	69.3825	71.7291	73.4212	30.9141	27.8175	32.94	28.4961	26.9246	27.9768	28.923	29.6053
WBGene00019327	zip-2	protein_coding	1599	2.74371e-05	8.76314	0.999866	0.999937	0	0	456.722	466.945	490.67	505.43	444.844	442.635	345.388	322.606	285.63	292.023	306.861	316.091	278.201	276.82	216.003	201.755
WBGene00019328	clec-149	protein_coding	975	0.604329	1.98352	0.0142455	0.0408349	0	1	3.20249	4.55174	3.50105	4.57438	2.74356	5.83046	2.86079	3.75495	3.28461	4.66846	3.59082	4.69167	2.81391	5.97996	2.93415	3.85123
WBGene00019329	ceeh-1	protein_coding	1291	-0.0908002	4.24044	0.549924	0.659034	0	0	18.559	22.3676	20.9661	20.3909	18.548	15.6737	19.6069	14.5005	14.3757	17.3258	16.2402	15.7946	14.3672	12.1407	15.1874	11.232
WBGene00019332	K02F3.9	protein_coding	589	0.669403	5.38218	0.00301513	0.0123003	0	1	29.4398	57.0035	34.2862	52.7992	35.5504	59.1278	29.3057	35.5122	49.9826	96.7801	58.2108	89.642	60.3572	100.387	49.755	60.2924
WBGene00019333	moma-1	protein_coding	724	-0.196384	6.99516	0.0149035	0.0423523	0	0	135.971	121.724	139.479	124.09	131.846	118.941	137.353	110.571	187.805	168.127	192.65	171.395	182.107	164.284	189.714	152.723
WBGene00019334	K02F3.12	protein_coding	1953	0.434559	4.99337	0.0105725	0.0324558	0	0	24.6167	34.3159	25.1512	31.2453	28.2858	34.434	30.0383	46.1379	12.6046	17.5709	12.8783	15.9986	14.4832	17.6314	15.3806	23.6241
WBGene00019380	K04C2.2	protein_coding	3153	0.244523	6.06717	0.336363	0.4578	0	0	56.0629	70.0186	52.0731	46.9455	63.6043	64.8896	73.4735	108.734	17.7808	22.207	16.5154	14.8892	20.1726	20.5803	23.3027	34.4858
WBGene00019381	K04C2.3	protein_coding	682	0.571742	3.18804	0.00438274	0.0163567	0	0	6.17348	9.28129	8.33009	10.8932	6.72367	10.3576	7.84973	12.7029	9.05202	13.6089	12.2142	15.9725	9.85875	15.1872	11.5099	18.626
WBGene00019382	K04C2.5	protein_coding	588	-2.00202	1.60617	0.00497922	0.01811	0	-1	1.81346	1.92027	4.90952	1.12421	8.34662	1.16609	3.9772	0.519301	3.08411	3.26576	8.34952	1.91192	14.1949	1.98315	6.76394	0.883165
WBGene00019400	K04G7.1	protein_coding	2159	0.288892	3.65814	0.0466358	0.101945	0	0	10.765	12.055	11.3482	13.1416	11.5925	12.9642	11.4781	17.057	4.98611	5.58361	5.25625	6.08691	5.3694	6.00473	5.31638	7.90044
WBGene00019401	nuo-4	protein_coding	1635	-0.120917	8.44899	0.101085	0.182795	0	0	341.47	352.547	370.105	335.519	370.652	324.551	373.857	326.401	208.85	215.625	226.364	205.21	226.698	198.502	228.659	199.634
WBGene00019402	syf-2	protein_coding	864	0.083376	5.35152	0.261709	0.377929	0	0	40.9765	41.997	36.9421	40.5491	40.6511	45.0661	39.7371	40.106	47.4265	48.6076	42.7571	46.9319	47.0499	52.1598	45.992	46.419
WBGene00019455	K06H7.1	protein_coding	951	0.767996	-0.495564	0.0621259	0.126869	0	0	0.617348	0.960134	0.40242	1.00791	0.502343	0.823124	0.348877	0.399463	0.649156	1.0096	0.423154	1.05985	0.528226	0.865536	0.366853	0.420045
WBGene00019456	K06H7.2	protein_coding	1379	-0.235164	3.04215	0.184382	0.289802	0	0	7.67826	8.17892	9.41662	8.83863	9.35131	7.33953	8.86148	5.63242	5.56799	5.93105	6.82859	6.40945	6.78122	5.32235	6.42602	4.08442
WBGene00019457	vms-1	protein_coding	2066	0.186084	5.72388	0.0249515	0.0633729	0	0	48.346	56.399	45.0308	56.4432	52.6301	54.9436	51.4943	56.9234	23.4008	27.2986	21.7961	27.32	25.4744	26.5942	24.9246	27.5525
WBGene00019458	K06H7.7	protein_coding	1322	0.547083	2.64875	0.0917688	0.169567	0	0	3.78126	5.86748	3.50105	5.89242	6.53046	7.13375	6.31467	10.5458	2.86025	4.43834	2.6483	4.4572	4.93983	5.39618	4.77661	7.97716
WBGene00019459	K06H7.8	protein_coding	1105	0.450502	1.7905	0.469318	0.586109	0	0	2.77806	1.3513	1.77065	1.4731	2.97542	4.3214	3.90742	8.50855	2.51409	1.2229	1.6024	1.33313	2.69268	3.91077	3.53613	7.70005
WBGene00019460	idi-1	protein_coding	836	0.249125	3.76462	0.0470394	0.102542	0	0	11.4595	15.6466	12.8774	13.0641	13.5246	13.9931	11.5478	16.0184	13.7076	18.7161	15.4036	15.6269	16.1778	16.7382	13.8132	19.1608
WBGene00019501	K07E12.2	protein_coding	463	0.460952	-0.643035	0.567639	0.675101	0	0	0.501595	0.177803	0.241452	0.116298	0.811477	0.823124	0.348877	1.51796	1.08336	0.384023	0.521494	0.251183	1.75265	1.77781	0.753514	3.27853
WBGene00019627	hira-1	protein_coding	3326	0.50022	3.86318	0.0307364	0.0745342	0	0	12.7714	14.4376	10.9861	12.2888	11.7471	17.5257	12.4549	23.6082	3.83986	4.34082	3.30308	3.69477	3.5319	5.2693	3.74471	7.09809
WBGene00019628	pup-2	protein_coding	2384	-0.0946367	5.35132	0.464665	0.582096	0	0	49.5807	35.0627	42.737	38.3782	40.2647	37.7608	35.7599	46.4575	20.7973	14.7075	17.9266	16.0983	16.8896	15.8393	15	19.4872
WBGene00019629	cid-1	protein_coding	4802	-0.32925	6.3474	0.064994	0.130898	0	0	84.7696	69.0585	86.3995	58.5365	102.439	64.5467	88.7543	96.3104	17.653	14.3812	17.9924	12.19	21.3326	13.4416	18.4828	20.0563
WBGene00019630	emb-1	protein_coding	302	0.485731	3.15023	0.0479581	0.104032	0	0	8.21844	7.64551	7.48501	8.10207	5.98947	12.0382	7.64041	13.3021	27.2134	25.3163	24.7848	26.8281	19.8327	39.8616	25.2994	44.0467
WBGene00019631	K10D2.5	protein_coding	529	0.63573	2.83623	0.0242228	0.0619109	0	0	5.36321	6.64981	4.99	6.31884	5.56441	8.81429	6.21001	12.623	10.1384	12.5705	9.4329	11.9449	10.5187	16.6622	11.7392	23.862
WBGene00019633	K10D2.7	protein_coding	336	0.681542	1.20451	0.0208756	0.0550355	0	0	1.54337	3.23601	1.69016	3.14004	1.54567	2.60656	2.05837	1.99731	4.59336	9.63097	5.03025	9.34535	4.60021	7.75762	6.12611	5.94438
WBGene00019636	gsto-3	protein_coding	1040	-0.00115472	3.09728	0.994426	0.997103	0	0	6.52074	8.67676	8.08864	8.60603	10.8583	8.12835	8.47771	8.50855	6.26994	8.34304	7.77753	8.27503	10.4407	7.81572	8.15165	8.1813
WBGene00019677	K12H4.2	protein_coding	655	0.442049	2.94746	0.00806429	0.026266	0	0	7.02233	9.56578	6.43871	9.10999	5.98947	9.08867	6.45423	7.43	10.7211	14.6042	9.8301	13.9084	9.14423	13.8758	9.85378	11.3435
WBGene00019678	K12H4.3	protein_coding	1186	0.212715	5.89757	0.0641743	0.129631	0	0	50.3524	66.8893	57.9887	54.6212	51.8186	63.8264	60.4604	70.3453	42.4557	56.3991	48.8943	46.0549	43.6919	53.8166	50.9784	59.3131
WBGene00019679	spcs-3	protein_coding	708	-0.0353434	6.84229	0.654573	0.749172	0	0	116.949	108.886	123.825	117.267	102.671	112.905	120.851	114.007	165.182	153.794	174.893	165.631	145.016	159.471	170.694	161.026
WBGene00019680	K12H4.5	protein_coding	436	-0.0914744	7.42537	0.282545	0.40066	0	0	174.98	176.807	187.528	176.695	170.372	163.905	176.183	148.081	401.329	405.52	430.109	405.264	390.76	375.928	404.089	339.635
WBGene00019682	K12H4.7	protein_coding	1718	0.0343055	8.80518	0.889873	0.9264	0	0	320.712	410.048	485.318	401.964	454.273	321.293	507.407	677.009	186.678	238.678	282.49	233.972	264.419	187.016	295.347	394.068
WBGene00019715	M01G5.1	protein_coding	3450	0.566422	4.01374	0.0212474	0.055808	0	0	13.9675	16.18	10.6641	15.3125	13.5246	17.6629	13.676	27.6428	4.04855	4.68986	3.09105	4.43842	3.92018	5.11968	3.96405	8.01241
WBGene00019716	M01G5.3	protein_coding	1316	0.0373074	5.20695	0.698067	0.783741	0	0	38.8929	37.7297	38.9945	38.4558	30.1792	35.9774	37.4694	37.19	29.5539	28.67	29.6311	29.2217	22.9325	27.3384	28.4722	28.2598
WBGene00019800	mtss-1	protein_coding	615	0.190351	6.37393	0.0478153	0.103786	0	0	76.2039	94.5909	77.5865	84.4709	70.4439	91.8813	85.3702	82.3292	123.909	153.806	126.157	137.351	114.543	149.4	138.813	133.869
WBGene00019801	aak-1	protein_coding	2259	-0.291979	4.94599	0.018818	0.0507455	0	0	32.3336	27.1682	31.7107	26.4771	35.2026	24.488	36.1437	32.4763	14.3132	12.0267	14.0375	11.7207	15.5833	10.8402	15.9999	14.3764
WBGene00019810	R01H2.2	protein_coding	1309	0.711683	1.21952	0.305822	0.425188	0	0	1.50479	0.817892	1.16702	0.85285	1.81616	3.42969	2.33748	6.11178	1.14957	0.624822	0.891533	0.651528	1.38744	2.62008	1.7857	4.66904
WBGene00019811	egg-2	protein_coding	1790	0.424403	1.16191	0.572269	0.679197	0	0	0.771685	1.28018	0.724355	0.814084	2.66628	2.1264	3.20967	5.71231	0.431109	0.715183	0.404668	0.454796	1.48954	1.18794	1.79311	3.19124
WBGene00019812	R01H2.4	protein_coding	1632	-0.166282	0.38563	0.791217	0.856914	0	0	1.50479	0.391166	0.724355	0.465191	1.62295	1.16609	1.36062	2.63645	0.92205	0.239685	0.443845	0.285043	0.994457	0.714518	0.833714	1.61547
WBGene00019813	ger-1	protein_coding	1109	-0.476642	6.08414	0.00125991	0.00639306	0	0	84.731	54.5498	85.1922	61.0951	67.7776	60.6711	77.7647	50.3722	76.403	49.1883	76.819	55.0902	61.116	54.708	70.1215	45.4213
WBGene00019831	R02F2.1	protein_coding	1823	0.353075	7.72661	0.0127975	0.0375514	0	0	194.233	230.468	211.069	273.649	170.178	239.083	168.333	206.842	106.546	126.422	115.781	150.109	93.3507	131.148	92.3386	113.462
WBGene00019832	osg-1	protein_coding	3614	0.978533	2.1585	0.00115083	0.00597889	0	1	3.81984	5.08515	3.09863	5.77612	2.27986	6.24203	2.61658	6.19167	1.05696	1.40707	0.857397	1.59826	0.630842	1.72718	0.724012	1.71325
WBGene00019833	R02F2.4	protein_coding	1429	0.711008	0.596224	0.285001	0.402971	0	0	0.501595	0.889013	0.684113	0.775318	1.27518	1.57766	1.88394	3.91473	0.351011	0.622122	0.478736	0.54256	0.892357	1.10403	1.31836	2.73949
WBGene00019836	R02F2.7	protein_coding	2228	0.032206	4.41934	0.856076	0.903636	0	0	19.3693	20.5895	21.449	16.398	20.1324	19.7893	23.3748	29.4803	8.69358	9.24126	9.62701	7.35995	9.03607	8.88208	10.4914	13.2317
WBGene00019837	R02F2.8	protein_coding	1569	1.28713	1.33458	0.000275966	0.00209184	1	1	1.31186	3.66273	1.2475	4.03165	1.54567	3.42969	1.56995	2.75629	0.836115	2.33444	0.795093	2.56957	0.985131	2.18591	1.0006	1.75672
WBGene00019838	R02F2.9	protein_coding	637	0.252274	4.94704	0.0121276	0.0361403	0	0	26.353	34.1736	27.9682	35.0444	26.9719	33.6452	31.0501	30.9583	41.3705	53.6478	43.9061	55.0147	42.3421	52.8182	48.7442	48.6002
WBGene00019877	R05D3.2	protein_coding	2629	0.548356	5.03812	0.000981696	0.00529861	0	0	26.7389	40.6101	23.7025	41.5958	31.493	33.8853	24.5609	39.6666	10.1707	15.447	9.01579	15.8219	11.9791	12.889	9.34231	15.0881
WBGene00019878	R05D3.3	protein_coding	1752	0.525376	1.32712	0.381731	0.502396	0	0	1.27328	1.81359	1.28774	1.08545	2.97542	2.26359	2.44214	6.35145	0.726758	1.03515	0.735013	0.619546	1.6983	1.292	1.39392	3.62526
WBGene00019881	R05D3.8	protein_coding	1616	0.140172	2.77935	0.355527	0.477001	0	0	6.05772	6.00973	6.92162	7.17169	5.98947	6.99656	6.87288	8.30882	3.74859	3.71889	4.28318	4.43793	3.70636	4.32955	4.25302	5.1416
WBGene00019882	R05D3.9	protein_coding	2174	1.71699	5.89078	4.69485e-07	4.07617e-05	1	1	34.2242	94.4843	24.1452	96.7597	23.9192	88.726	28.259	83.5276	15.7425	43.461	11.1063	44.5077	11.0024	40.8123	12.9986	38.4212
WBGene00019883	met-2	protein_coding	4116	0.675159	4.62848	0.00223954	0.00982452	0	1	17.1314	27.2749	16.7407	26.7872	21.2143	27.4032	20.8628	39.8664	4.16215	6.62656	4.06722	6.50808	5.15411	6.65772	5.06872	9.6857
WBGene00019884	R05D3.12	protein_coding	4117	0.613917	4.25939	0.000311515	0.00229135	0	1	15.0093	24.0745	14.0444	21.1662	17.1569	21.2983	14.0946	25.7653	3.64568	5.84757	3.41133	5.14117	4.16734	5.17327	3.42352	6.25828
WBGene00019907	R05H11.1	protein_coding	1597	-0.236545	2.73887	0.195207	0.302947	0	0	6.05772	7.00542	8.45081	6.39637	6.80095	6.00195	7.25664	4.8335	3.79319	4.38661	5.29168	4.00524	4.25858	3.75826	4.54392	3.02661
WBGene00019908	R05H11.2	protein_coding	822	2.3927	2.27705	0.000172843	0.00148969	1	1	2.43081	11.5216	1.20726	8.5285	1.15925	7.75109	1.29085	4.2343	2.95719	14.0165	1.46868	10.3753	1.41028	9.42955	1.57037	5.15122
WBGene00019913	R06B10.2	protein_coding	3286	1.28661	1.01377	0.122847	0.21212	0	0	0.964606	0.71121	0.764597	0.697786	1.3911	2.43508	1.39551	7.23027	0.29355	0.216436	0.232683	0.212351	0.423342	0.741046	0.424683	2.20033
WBGene00019914	clec-150	protein_coding	1191	-1.52487	7.93695	3.33197e-06	0.000115574	-1	-1	369.907	137.797	407.49	150.334	323.277	119.49	353.761	97.7884	310.585	115.699	342.141	126.225	271.433	100.328	297.029	82.1061
WBGene00019915	tbc-10	protein_coding	1813	0.337504	3.47569	0.0876111	0.163896	0	0	10.2634	14.2242	9.57759	14.1108	10.2787	12.6898	8.93125	8.30882	5.66101	7.84567	5.28273	7.78312	5.66945	6.99936	4.92623	4.58291
WBGene00019994	cdh-1	protein_coding	8538	1.39341	5.39202	0.000107954	0.00107893	1	1	31.1761	64.2223	24.9098	67.4139	17.1183	64.2723	19.258	46.9368	3.65145	7.52193	2.91752	7.89575	2.00495	7.52779	2.25556	5.49741
WBGene00019995	R10F2.4	protein_coding	504	0.400783	-0.151956	0.237674	0.351029	0	0	0.810269	1.06682	0.764597	1.00791	0.88876	0.960312	0.383765	0.719033	1.60768	2.1167	1.51706	1.99983	1.76341	1.90538	0.761438	1.42665
WBGene00019996	R10F2.5	protein_coding	663	0.095854	-0.15541	0.803867	0.865844	0	0	1.2347	1.20906	0.804839	0.697786	0.65691	0.926015	0.488428	0.559248	1.86229	1.82362	1.21394	1.05247	0.990814	1.3967	0.736694	0.843511
WBGene00019997	R10F2.6	protein_coding	3522	1.2977	1.79629	0.138025	0.232125	0	0	1.31186	1.3513	1.00605	1.35681	3.12998	3.2925	2.40725	13.382	0.372477	0.383674	0.285647	0.385238	0.888695	0.934838	0.68349	3.79954
WBGene00020018	R12B2.2	protein_coding	1039	0.446999	2.96106	0.0150838	0.0427102	0	0	6.98375	10.0281	6.55944	9.49765	6.83959	8.98578	5.72158	7.07049	6.7216	9.65165	6.31322	9.14114	6.58286	8.64848	5.50682	6.80509
WBGene00020047	ttr-32	protein_coding	589	0.192455	3.05332	0.729248	0.808936	0	0	3.00957	13.0863	4.06444	8.87739	16.6546	8.16265	6.97754	4.95334	5.10963	22.2178	6.90057	15.072	28.2761	13.8585	11.8464	8.40974
WBGene00020048	lgc-12	protein_coding	1287	0.357119	1.2262	0.275553	0.393029	0	0	2.12213	3.48493	1.89137	2.09336	1.50703	3.01812	2.40725	1.5579	1.6489	2.70779	1.4696	1.62654	1.17096	2.34508	1.87044	1.21049
WBGene00020049	ttr-8	protein_coding	474	1.85314	3.48198	0.00550887	0.019613	0	1	2.85523	23.6833	1.7304	18.8015	9.50587	16.0509	5.12849	10.9852	6.0237	49.9648	3.65064	39.6655	20.0546	33.8627	10.8196	23.1756
WBGene00020050	R13A5.7	protein_coding	1562	-0.497117	3.61592	0.00169241	0.00794606	0	0	13.3501	9.45909	15.9761	11.2809	14.7998	9.98038	12.9433	9.70694	8.54683	6.05576	10.228	7.22207	9.4749	6.38949	8.28639	6.21443
WBGene00020051	mfsd-6	protein_coding	2085	0.547362	3.5898	0.00770625	0.0253507	0	0	11.2666	16.5712	9.4971	15.1962	9.50587	14.5076	8.61726	10.5458	5.40364	7.94782	4.55497	7.28836	4.55917	6.95807	4.13298	5.05794
WBGene00020052	R13A5.10	protein_coding	561	1.17807	1.96243	0.00123801	0.00631135	1	1	1.85204	4.97847	1.60968	5.69859	3.20727	5.4532	2.68635	5.07317	3.30132	8.87428	2.8693	10.1579	5.71705	9.7205	4.78851	9.04309
WBGene00020053	R13A5.11	protein_coding	1434	0.699328	1.9242	0.224199	0.336179	0	0	2.89382	2.02695	1.69016	2.20966	3.0527	4.18422	3.6981	10.0265	2.018	1.41349	1.17864	1.5409	2.1288	2.91786	2.57887	6.99199
WBGene00020064	kbp-1	protein_coding	523	1.02442	1.53483	0.0393551	0.0893557	0	0	1.54337	1.67134	1.69016	2.32595	1.89345	5.07593	2.30259	6.07183	2.95099	3.19569	3.23167	4.44733	3.62036	9.70542	4.40265	11.6096
WBGene00020066	dhhc-5	protein_coding	749	-0.119472	0.359095	0.847276	0.89784	0	0	0.887437	0.355605	1.08653	0.465191	1.70024	1.26898	1.36062	2.55656	1.18483	0.474773	1.45065	0.621083	2.27001	1.69424	1.81658	3.4133
WBGene00020068	cra-1	protein_coding	3262	0.513443	6.63752	0.00268556	0.0112744	0	0	84.8853	112.869	75.6549	99.4345	85.7847	108.652	81.5326	147.082	26.0225	34.6012	23.1928	30.4827	26.2982	33.3085	24.9947	45.0895
WBGene00020092	pcf-11	protein_coding	2994	-0.026491	5.11487	0.807065	0.867968	0	0	36.6164	33.3202	34.5276	30.7414	38.719	34.4683	29.7243	38.5082	12.2299	11.129	11.5323	10.2677	12.9322	11.5125	9.92796	12.8618
WBGene00020093	R144.3	protein_coding	774	0.0936058	3.52522	0.373032	0.494673	0	0	10.302	11.486	11.5092	12.2113	12.1335	12.3126	10.3268	11.2249	13.3101	14.8398	14.8698	15.7768	15.6764	15.9077	13.3421	14.5025
WBGene00020094	wip-1	protein_coding	1402	-0.598317	5.09312	0.000161763	0.00142102	0	-1	36.8479	26.1725	46.6002	28.2603	43.0083	25.7912	37.6438	28.1621	26.2824	18.668	33.2384	20.1572	30.6764	18.396	26.8501	20.0871
WBGene00020095	smcr-8	protein_coding	1583	-0.0678274	4.28086	0.458744	0.576413	0	0	19.4079	19.416	19.3564	19.4217	22.3736	17.903	18.1416	18.8946	12.2602	12.2653	12.2277	12.2689	14.1337	11.3095	11.4603	11.9359
WBGene00020096	R144.6	protein_coding	1160	-0.692728	4.06144	0.000395635	0.00274059	0	-1	16.8999	13.0507	23.1794	13.0641	21.6394	13.753	20.4442	10.9453	14.5689	11.2506	19.9822	11.2622	18.6546	11.8561	17.6243	9.43558
WBGene00020097	larp-1	protein_coding	4713	-0.0479816	8.34504	0.690175	0.777842	0	0	328.082	330.322	322.7	287.798	356.973	273.003	314.234	387.638	69.6121	70.0873	68.4703	61.0647	75.7421	57.9255	66.6738	82.2488
WBGene00020098	R144.10	protein_coding	798	0.873838	2.46173	0.109663	0.194969	0	0	2.97099	4.0539	2.89742	2.67485	4.40516	7.75109	5.05872	13.6616	3.72304	5.08007	3.63085	3.35194	5.52025	9.71314	6.33924	17.1198
WBGene00020099	R144.11	protein_coding	1023	-0.130673	4.29815	0.18585	0.291623	0	0	21.2599	19.7716	21.449	17.6773	20.4028	20.4066	18.8394	16.9772	20.7819	19.3271	20.9667	17.2798	19.9441	19.9478	18.4158	16.5955
WBGene00020100	mks-1	protein_coding	1600	0.59619	-0.874471	0.0915656	0.169346	0	0	0.347258	0.426726	0.523146	0.65902	0.386418	0.54875	0.244214	0.63914	0.217036	0.266704	0.326966	0.411888	0.241511	0.342969	0.152634	0.399463
WBGene00020101	lmtr-5	protein_coding	914	-0.455115	5.11254	0.00219096	0.00965473	0	0	33.7226	30.7243	47.0026	29.6172	40.8443	28.0548	38.1323	28.0822	36.8956	33.6152	51.4252	32.4039	44.6875	30.6946	41.7202	30.7245
WBGene00020102	R148.3	protein_coding	4016	-0.201188	7.00131	0.0772925	0.148863	0	0	143.263	104.868	151.632	129.129	133.585	117.089	119.351	125.431	35.6731	26.1125	37.7569	32.1537	33.2631	29.1557	29.7188	31.2329
WBGene00020103	R148.4	protein_coding	1326	1.52527	1.1175	0.0449864	0.0991201	0	0	0.7331	1.63578	0.482904	1.12421	1.6616	2.64086	1.4304	7.07049	0.552866	1.23362	0.364181	0.847821	1.25309	1.9916	1.07873	5.33219
WBGene00020104	R148.5	protein_coding	2132	1.25972	5.6814	2.39574e-05	0.000397473	1	1	37.9669	67.565	29.5778	82.9978	26.7787	78.677	26.4449	59.9194	17.8081	31.6909	13.8733	38.9295	12.5604	36.9029	12.4038	28.1048
WBGene00020105	R148.7	protein_coding	815	0.295701	2.00823	0.63464	0.732554	0	0	2.16072	1.81359	2.05234	1.78323	4.79158	4.3214	5.16338	9.50721	2.65119	2.22526	2.51821	2.18801	5.87924	5.30234	6.33544	11.6653
WBGene00020106	R151.1	protein_coding	2211	0.968597	3.4942	0.000122333	0.00117453	0	1	9.0673	14.5442	7.64597	16.1654	5.98947	15.6051	7.57063	12.9426	4.10099	6.57813	3.45815	7.31134	2.70894	7.05792	3.42408	5.85372
WBGene00020107	R151.2	protein_coding	2199	-1.62595	9.1497	1.29108e-07	1.849e-05	-1	-1	883.81	270.9	934.781	266.632	735.121	259.044	877.775	315.216	401.915	123.192	425.094	121.251	334.298	117.801	399.17	143.345
WBGene00020109	R151.6	protein_coding	1008	-0.233536	5.68753	0.00447178	0.0166407	0	0	56.1786	44.4862	56.0168	49.0389	56.0306	49.0788	54.2504	46.6173	55.7328	44.1331	55.5722	48.6497	55.5859	48.6893	53.8198	46.2473
WBGene00020110	hsp-75	protein_coding	2153	0.459806	6.33679	0.000793588	0.00455428	0	0	72.847	100.85	65.031	85.9052	61.8268	86.8053	72.2524	100.505	33.8351	46.8414	30.2048	39.9003	28.7166	40.3183	33.559	46.6813
WBGene00020111	R151.8	protein_coding	2347	0.271158	3.9912	0.0127498	0.0374424	0	0	15.2022	17.4602	13.3603	17.7548	15.0316	16.0166	13.7806	18.0158	6.47729	7.43937	5.69252	7.56488	6.40462	6.8243	5.8716	7.67608
WBGene00020112	pfd-5	protein_coding	591	0.133612	6.48459	0.149067	0.245759	0	0	87.046	91.5327	87.2043	96.5659	81.6114	104.571	85.4749	81.77	147.286	154.878	147.554	163.394	138.09	176.939	144.628	138.359
WBGene00020113	R151.10	protein_coding	841	-0.104184	5.14866	0.140367	0.235029	0	0	36.5393	34.0314	37.3043	34.9281	34.623	34.8456	38.2369	32.676	43.4474	40.4654	44.3571	41.5316	41.1689	41.4335	45.466	38.8538
WBGene00020115	mboa-6	protein_coding	1580	0.00613766	8.12754	0.933488	0.954935	0	0	283.324	280.359	288.776	303.731	269.797	277.427	274.078	259.211	179.319	177.442	182.77	192.235	170.757	175.587	173.467	164.058
WBGene00020116	moa-1	protein_coding	3880	1.69361	2.28058	0.128717	0.219894	0	0	0.926022	1.92027	0.925565	0.775318	4.55973	5.07593	2.61658	21.531	0.238665	0.494914	0.238548	0.199824	1.17519	1.30823	0.674376	5.54923
WBGene00020117	R155.3	protein_coding	3743	1.41913	1.42689	0.170509	0.272352	0	0	0.540179	1.24462	0.482904	0.503957	2.27986	3.05242	2.37236	10.4659	0.144317	0.332519	0.129015	0.13464	0.609101	0.815501	0.633814	2.79613
WBGene00020200	T04A6.1	protein_coding	849	0.234574	3.25425	0.15776	0.256776	0	0	8.87437	8.81901	9.45686	12.4051	8.23069	11.2837	8.2335	8.42866	10.4527	10.3875	11.1388	14.6114	9.69458	13.2905	9.69788	9.92775
WBGene00020202	T04A6.3	protein_coding	1068	0.674147	-0.733889	0.329257	0.450522	0	0	0.308674	0.213363	0.321936	0.19383	0.425059	0.720234	0.558203	1.47801	0.28902	0.199778	0.301438	0.181488	0.397996	0.674376	0.522662	1.38391
WBGene00020209	T04C9.1	protein_coding	3493	-0.119578	6.03226	0.358097	0.47945	0	0	82.4159	63.6177	67.4455	68.4218	68.0481	59.0935	54.4248	59.5199	23.5946	18.2129	19.3088	19.5883	19.4813	16.9177	15.5811	17.0398
WBGene00020313	T07E3.2	protein_coding	432	-0.0720061	-0.0872884	0.86982	0.912912	0	0	0.540179	0.604529	0.764597	0.542723	1.23654	0.685937	1.01174	1.5579	1.25042	1.39937	1.7699	1.2563	2.86235	1.58782	2.342	3.60626
WBGene00020314	T07E3.3	protein_coding	913	0.349717	4.54981	0.00281169	0.0116527	0	0	20.7197	25.0346	21.2478	23.9961	20.0937	26.0656	20.0604	29.5602	22.6941	27.4201	23.2725	26.2827	22.0085	28.5494	21.972	32.377
WBGene00020315	T07E3.4	protein_coding	1558	-0.560081	5.56399	0.021579	0.0564589	0	0	53.2848	35.1338	70.9466	51.171	57.3057	37.315	43.6445	29.0809	34.2008	22.5506	45.537	32.844	36.7816	23.9506	28.0132	18.6655
WBGene00020316	brc-2	protein_coding	1425	0.552991	2.82338	0.0900344	0.167235	0	0	5.6333	6.9343	4.94976	5.2334	5.87355	7.30523	6.2449	13.8613	3.95319	4.86617	3.47352	3.67256	4.12179	5.12648	4.38239	9.72726
WBGene00020317	pdf-1	protein_coding	1151	1.42271	5.21878	7.59277e-07	5.08673e-05	1	1	21.8773	54.3009	17.1431	54.156	18.2776	57.2414	23.4445	50.8516	19.0072	47.1771	14.8941	47.0512	15.8797	49.7319	20.3688	44.1803
WBGene00020422	T10F2.2	protein_coding	1120	0.458001	6.15601	0.00020207	0.0016715	0	0	58.6866	74.7837	60.4837	83.1529	58.3877	90.2007	62.5188	81.6501	52.3988	66.7712	54.0033	74.2436	52.1319	80.5364	55.8203	72.9019
WBGene00020423	prp-19	protein_coding	1905	0.409678	6.44295	0.0149593	0.0424703	0	0	81.8372	90.6082	67.2443	94.0461	80.4908	86.1194	69.0777	125.99	42.9591	47.5633	35.2989	49.368	42.2524	45.207	36.2612	66.1367
WBGene00020436	T12A2.1	protein_coding	1368	0.0511138	5.07198	0.796405	0.860325	0	0	41.015	37.1252	37.2238	40.7042	25.0399	33.0965	28.6079	25.6854	29.9818	27.1383	27.2104	29.7545	18.304	24.1933	20.9122	18.7759
WBGene00020437	stt-3	protein_coding	2967	-0.246664	8.88439	0.018609	0.050297	0	0	511.974	414.778	529.423	458.911	549.988	396.506	459.785	458.623	172.556	139.797	178.437	154.672	185.368	133.639	154.966	154.575
WBGene00020441	bcas-2	protein_coding	1095	0.21741	4.89221	0.0327351	0.0779883	0	0	27.4334	30.6532	27.8877	29.4621	25.5036	36.1146	28.7475	31.1581	25.0533	27.9937	25.4682	26.906	23.2909	32.9814	26.2534	28.4549
WBGene00020442	gen-1	protein_coding	1738	0.0749384	5.64183	0.255964	0.371453	0	0	46.6098	52.5584	48.6525	50.512	49.5387	48.3243	49.4359	53.2084	26.818	30.2408	27.9934	29.0633	28.5033	27.8045	28.4441	30.6147
WBGene00020443	esyt-2	protein_coding	2682	-0.0828346	5.2123	0.474316	0.590424	0	0	39.2402	38.4765	37.1031	39.4637	41.2308	36.8691	34.6784	28.9211	14.6309	14.3462	13.8341	14.7143	15.3731	13.7469	12.93	10.7834
WBGene00020448	fbxa-51	protein_coding	1095	0.465388	3.80374	0.0625774	0.127501	0	0	10.4177	16.9979	13.0786	21.0499	14.2202	15.1249	8.96614	11.2648	9.51392	15.5232	11.944	19.2236	12.9865	13.8127	8.18826	10.2875
WBGene00020449	fbxa-54	protein_coding	1192	-0.941649	3.2764	0.00016364	0.00143218	0	-1	11.3438	7.89443	12.0323	5.89242	14.7998	6.82507	12.42	5.71231	9.51658	6.62285	10.0943	4.9433	12.4159	5.72573	10.4195	4.79221
WBGene00020450	fbxa-10	protein_coding	986	0.339955	1.90896	0.228415	0.340845	0	0	3.81984	4.87179	3.29984	4.92327	2.97542	4.28711	2.89568	2.35683	3.87408	4.94096	3.3467	4.99317	3.01766	4.34798	2.93679	2.39029
WBGene00020451	fbxa-11	protein_coding	1110	0.587217	2.29793	0.0119773	0.0357601	0	1	4.20568	6.61425	4.54734	5.69859	3.12998	6.10484	3.59343	4.8335	3.7889	5.95879	4.0967	5.13386	2.8198	5.49986	3.23733	4.3545
WBGene00020453	fbxa-55	protein_coding	954	-1.11504	2.42404	0.000554763	0.00349399	-1	-1	6.55932	3.98278	6.47896	3.5277	9.69908	2.74375	6.2449	3.11581	6.8756	4.17482	6.79136	3.6978	10.1668	2.87605	6.54602	3.26605
WBGene00020455	fbxa-59	protein_coding	962	-0.789305	3.92656	0.000610175	0.00375607	0	-1	19.2921	13.4419	16.7809	11.8624	21.6394	10.4262	18.9789	8.62839	20.0542	13.9728	17.4438	12.3309	22.4942	10.8381	19.7286	8.96922
WBGene00020456	fbxa-60	protein_coding	1160	-1.09098	5.30409	1.15475e-05	0.000248915	-1	-1	47.7287	24.999	48.894	27.485	66.9662	23.9735	51.1105	24.3273	41.1454	21.5509	42.15	23.694	57.7295	20.6668	44.0608	20.9718
WBGene00020457	fbxa-67	protein_coding	1201	0.148571	4.32762	0.382864	0.503398	0	0	23.1505	21.9053	19.5576	25.1203	15.9977	20.9211	17.1996	16.1782	19.2761	18.2392	16.2844	20.9162	13.3203	17.4197	14.3211	13.4706
WBGene00020459	fbxa-23	protein_coding	753	0.932548	-0.862107	0.0426747	0.0951074	0	0	0.463011	0.604529	0.281694	0.930382	0.386418	0.411562	0.174439	0.559248	0.614888	0.802827	0.374095	1.23557	0.513171	0.546563	0.231658	0.742693
WBGene00020530	T15B12.1	protein_coding	1954	-0.00167172	4.46838	0.987776	0.99242	0	0	22.9576	22.2609	21.6099	23.1045	22.8759	24.7623	20.8628	18.0557	11.749	11.3925	11.0593	11.8242	11.7072	12.6726	10.677	9.24038
WBGene00020531	T15B12.2	protein_coding	1317	1.01846	1.13174	0.269366	0.386516	0	0	0.810269	0.889013	0.482904	0.542723	2.16394	2.195	2.12815	7.74957	0.615238	0.675029	0.366669	0.41209	1.64308	1.66667	1.61591	5.88426
WBGene00020540	pals-25	protein_coding	1073	0.351646	2.14643	0.146635	0.242949	0	0	4.47577	5.61856	4.38637	4.76821	3.78689	5.21312	2.65147	3.91473	4.17127	5.23631	4.08795	4.44381	3.52926	4.85845	2.47108	3.6484
WBGene00020549	nmt-1	protein_coding	1717	-0.113714	6.9984	0.2412	0.354918	0	0	131.649	128.622	143.543	118.003	130.377	107.726	125.7	136.656	76.6741	74.9111	83.6011	68.7265	75.9332	62.7411	73.2093	79.5901
WBGene00020551	T17H7.7	protein_coding	1681	-2.62242	6.4829	5.29505e-06	0.00015293	-1	-1	155.456	25.4258	202.337	15.0024	122.417	27.1631	134.911	32.2766	92.4782	15.1254	120.367	8.92469	72.824	16.1589	80.2563	19.2008
WBGene00020559	best-17	protein_coding	1506	2.07152	3.8851	1.02071e-05	0.000233803	1	1	5.32462	32.8223	4.90952	22.4067	5.6417	23.7677	6.69844	15.9785	3.53561	21.7944	3.25997	14.8783	3.74615	15.782	4.44783	10.6099
WBGene00020560	T19C3.2	protein_coding	850	-1.295	7.70484	0.0121614	0.0361874	0	-1	403.398	58.177	357.952	92.3791	156.499	142.298	267.554	190.264	474.586	68.4435	421.12	108.681	184.117	167.409	314.769	223.84
WBGene00020561	T19C3.3	protein_coding	425	0.832128	3.76799	0.00388706	0.0148973	0	1	11.9611	22.0831	9.37638	15.3513	8.84896	20.2351	8.7917	11.7043	28.1438	51.9602	22.0621	36.1207	20.8211	47.6121	20.6864	27.5394
WBGene00020562	T19C3.4	protein_coding	1266	-0.145486	5.10951	0.218576	0.329916	0	0	34.34	34.9915	43.5418	34.3466	34.0434	32.3419	32.8293	29.1608	27.1248	27.6394	34.3932	27.13	26.8905	25.5465	25.9315	23.0338
WBGene00020563	T19C3.5	protein_coding	1750	1.14438	1.65979	0.00807605	0.0262983	0	1	1.4662	3.09376	2.25355	3.91536	1.62295	3.01812	2.33748	6.99059	0.837829	1.76787	1.28774	2.23735	0.927402	1.72464	1.3357	3.99463
WBGene00020566	ttr-7	protein_coding	565	1.3592	1.57925	0.0031255	0.0126378	0	1	1.19611	4.44506	0.885323	4.61314	2.16394	4.42429	2.2677	3.27559	2.11701	7.86737	1.56694	8.16485	3.82998	7.83061	4.01363	5.79751
WBGene00020599	T20B6.3	protein_coding	780	-0.040497	0.440778	0.901669	0.934966	0	0	1.2347	1.03125	1.36823	0.736552	1.27518	1.33758	1.32573	1.95737	1.58294	1.32212	1.75414	0.944298	1.63484	1.71484	1.69966	2.50944
WBGene00020600	trd-1	protein_coding	2509	0.0720204	5.64984	0.461621	0.578949	0	0	48.1917	53.7675	49.4171	44.0381	45.0563	50.9308	52.8549	56.8036	19.2075	21.4298	19.6959	17.552	17.9579	20.2993	21.0661	22.6399
WBGene00020601	T20B12.3	protein_coding	1604	0.100764	4.95565	0.409215	0.528878	0	0	27.8192	33.6402	28.5316	26.7872	31.1839	29.7011	31.9571	38.0288	17.3437	20.9727	17.7878	16.7003	19.4413	18.5169	19.9234	23.7087
WBGene00020604	T20B12.7	protein_coding	941	-0.169837	7.0369	0.056614	0.117752	0	0	136.935	129.867	150.988	130.99	133.353	119.113	134.562	114.126	145.521	138.01	160.455	139.203	141.714	126.581	142.999	121.282
WBGene00020605	lgc-50	protein_coding	1822	1.02986	2.1622	0.000616699	0.0037847	1	1	3.6655	6.32977	2.97791	5.31093	2.55036	6.5507	2.37236	5.43269	2.0118	3.47408	1.63442	2.91489	1.39976	3.59533	1.30207	2.98172
WBGene00020635	T20H4.2	protein_coding	783	1.39232	1.11517	0.0414682	0.0930043	0	0	1.00319	1.06682	0.965807	1.39557	1.31382	2.77805	1.32573	6.9107	1.28121	1.36247	1.23347	1.78234	1.67793	3.54795	1.69315	8.82593
WBGene00020636	T20H4.5	protein_coding	936	-0.0465664	7.83611	0.591216	0.694808	0	0	225.255	234.913	250.305	246.396	224.238	213.875	228.689	203.806	240.657	250.975	267.42	263.244	239.571	228.499	244.326	217.741
WBGene00020646	zmp-6	protein_coding	1115	-2.73054	3.63322	9.72624e-07	5.72684e-05	-1	-1	19.5622	3.59161	26.3987	2.09336	18.548	3.18961	21.2815	4.03457	17.5446	3.22118	23.676	1.87745	16.635	2.86063	19.0865	3.61845
WBGene00020701	T22F7.1	protein_coding	1757	-0.310509	3.70595	0.116809	0.204109	0	0	18.6362	12.7307	15.9358	11.7848	11.322	10.1176	11.5827	11.7043	10.6068	7.24568	9.0699	6.70736	6.44396	5.75844	6.59233	6.6615
WBGene00020703	T22F7.4	protein_coding	762	1.12619	1.19254	0.00367935	0.0142695	0	1	1.89063	3.66273	1.40847	3.48893	1.27518	2.26359	0.976856	2.71635	2.48114	4.80674	1.84838	4.57865	1.67346	2.97059	1.28196	3.56476
WBGene00020757	ucr-2.3	protein_coding	1399	1.30226	4.13602	0.0843553	0.15915	0	0	4.93878	12.1973	5.11073	9.07122	14.1815	19.5835	16.1181	58.8808	3.53022	8.71855	3.65313	6.48408	10.1369	13.9982	11.5212	42.0878
WBGene00020760	T24C4.4	protein_coding	567	-0.255323	3.40593	0.281209	0.399204	0	0	11.691	9.38797	8.93372	11.0095	15.8818	10.9064	9.31502	7.07049	20.6191	16.5573	15.7561	19.4171	28.0102	19.2353	16.4286	12.47
WBGene00020761	T24C4.5	protein_coding	1489	0.0501706	1.36667	0.911958	0.941222	0	0	1.73629	1.67134	1.81089	1.39557	3.36183	2.26359	2.93057	4.87344	1.16608	1.12246	1.21618	0.937255	2.25778	1.52021	1.96814	3.27296
WBGene00020762	zer-1	protein_coding	3256	0.0119088	7.26678	0.904975	0.937364	0	0	166.684	140.926	166.964	168.981	139.96	148.231	139.551	160.105	51.1928	43.282	51.2788	51.8982	42.9854	45.5255	42.8596	49.1722
WBGene00020763	ztf-18	protein_coding	2652	0.0604609	4.13375	0.673064	0.764376	0	0	14.6234	18.1359	14.9298	16.553	20.3642	16.0509	18.5254	20.6522	5.51411	6.83856	5.62963	6.24172	7.67881	6.05239	6.98543	7.78741
WBGene00020779	T24G10.2	protein_coding	1363	0.0560053	5.32726	0.514739	0.627332	0	0	36.8865	39.8989	40.8858	37.1765	39.1441	40.1959	40.2604	46.1379	27.0628	29.2728	29.9969	27.2755	28.7191	29.4908	29.5381	33.8503
WBGene00020819	T26A5.2	protein_coding	2736	1.10926	2.62142	0.0499175	0.107245	0	0	3.47258	4.44506	2.69621	3.87659	4.40516	7.44242	4.8145	17.4965	1.26922	1.62466	0.985458	1.41688	1.61007	2.72018	1.75969	6.3949
WBGene00020820	algn-1	protein_coding	1523	-0.194406	4.38049	0.0281176	0.0693361	0	0	22.1088	18.9537	22.8977	18.8402	21.7553	18.5889	21.8397	21.0517	14.5166	12.445	15.0346	12.3705	14.2845	12.2054	14.3399	13.8225
WBGene00020821	jhdm-1	protein_coding	4236	0.686964	4.76656	0.0064153	0.0220737	0	1	21.2599	29.3374	17.304	27.5626	23.6874	29.461	20.9326	47.6159	5.01887	6.92574	4.085	6.50674	5.59193	6.95491	4.9416	11.2408
WBGene00020822	T26A5.6	protein_coding	1814	-0.0136392	4.04494	0.885357	0.923394	0	0	17.7102	15.4688	16.5797	15.1187	16.5387	17.0112	15.211	17.816	9.76305	8.52746	9.13985	8.33446	9.11724	9.37775	8.38536	9.8214
WBGene00020823	T26A5.8	protein_coding	544	0.141457	3.57105	0.236432	0.34967	0	0	12.5013	11.8061	10.3422	12.6377	11.0902	13.9588	10.9896	11.145	22.9803	21.7024	19.0114	23.231	20.3864	25.6596	20.2015	20.4871
WBGene00020924	W02B3.4	protein_coding	1515	0.977641	0.681313	0.00404103	0.0153617	0	1	0.964606	2.20475	0.965807	2.17089	0.850119	1.54336	1.32573	2.19704	0.636704	1.45528	0.637497	1.43293	0.561134	1.01872	0.875071	1.45019
WBGene00020964	polq-1	protein_coding	5094	0.430259	3.63099	0.0773284	0.148896	0	0	12.0769	12.2328	9.81904	10.5831	9.35131	12.8956	10.7105	20.8519	2.3708	2.40142	1.92757	2.07756	1.83575	2.53153	2.10258	4.09343
WBGene00020966	W03A5.1	protein_coding	2778	1.1843	2.16819	0.035314	0.082633	0	0	2.89382	3.98278	2.17307	2.63608	2.97542	4.90445	2.75613	13.0624	1.04169	1.43368	0.782241	0.948913	1.07106	1.76546	0.992127	4.7021
WBGene00020967	W03A5.2	protein_coding	814	-0.391773	3.16127	0.0065533	0.0224721	0	0	10.0705	8.35672	9.93977	7.86948	10.7811	7.47671	9.48946	6.99059	12.3716	10.2662	12.211	9.66766	13.2445	9.18515	11.6578	8.58795
WBGene00020970	W03A5.6	protein_coding	2630	-0.145285	4.71842	0.207281	0.31749	0	0	24.2695	26.2792	28.3706	23.5309	31.0293	22.1558	26.6193	27.7626	9.22794	9.9921	10.7873	8.94711	11.7982	8.42425	10.1214	10.5561
WBGene00021019	W04B5.2	protein_coding	1325	-0.658327	2.57516	0.0036803	0.0142695	0	-1	6.05772	4.72955	7.2838	4.84574	8.19205	5.04164	7.29153	3.63511	4.57187	3.56947	5.4972	3.65716	6.18268	3.80501	5.50304	2.74348
WBGene00021020	W04B5.3	protein_coding	1992	-0.86059	7.0109	5.20619e-05	0.000658175	0	-1	172.664	93.6664	188.131	105.637	158.045	88.2458	146.145	78.6542	86.6789	47.0213	94.4434	53.0307	79.3398	44.3001	73.3658	39.485
WBGene00021021	mrpl-30	protein_coding	759	-0.0123054	4.82367	0.905202	0.937386	0	0	25.4656	31.6133	30.7851	27.6401	26.0832	26.7515	31.1198	26.4844	33.5515	41.6512	40.5601	36.4165	34.3652	35.2458	41.0011	34.8938
WBGene00021022	W04B5.5	protein_coding	1132	0.0245541	3.172	0.863014	0.90826	0	0	8.68145	7.82331	9.37638	8.99369	7.30329	9.53452	10.0825	9.70694	7.66913	6.91105	8.28302	7.94496	6.45167	8.42273	8.90684	8.57503
WBGene00021040	W05G11.2	protein_coding	579	0.463645	-0.258825	0.397658	0.517961	0	0	0.578764	0.71121	0.523146	0.232595	0.502343	1.02891	0.941968	1.5579	0.999592	1.22834	0.903533	0.401719	0.867604	1.77704	1.62689	2.69068
WBGene00021043	pck-1	protein_coding	2717	0.0047335	5.7622	0.966559	0.977891	0	0	60.7316	59.5283	60.2825	55.5128	47.6839	52.6457	47.7613	49.4535	22.3524	21.9096	22.1871	20.4316	17.5502	19.3764	17.5787	18.2015
WBGene00021061	W06E11.1	protein_coding	1549	0.160611	4.55875	0.258601	0.374434	0	0	22.3789	27.026	20.4429	19.3054	21.5621	23.6305	24.3516	29.2407	14.4473	17.4474	13.1975	12.4632	13.92	15.2553	15.7209	18.8771
WBGene00021063	sbds-1	protein_coding	1006	-0.0892724	5.15669	0.188782	0.295308	0	0	36.7708	33.9247	35.4129	33.7651	36.0528	35.9774	38.5509	34.3138	36.5515	33.7224	35.2017	33.5637	35.8377	35.7628	38.321	34.1092
WBGene00021124	W10C4.1	protein_coding	1254	-0.419435	-0.910085	0.34233	0.463558	0	0	0.347258	0.497847	0.442662	0.271361	0.386418	0.274375	0.90708	0.519301	0.27692	0.397007	0.353	0.216397	0.308148	0.2188	0.72335	0.414116
WBGene00021170	arx-4	protein_coding	1047	-0.292686	6.49961	0.00429733	0.0161187	0	0	100.705	85.0252	104.871	87.3396	93.1653	78.334	99.4648	74.3799	96.1842	81.2084	100.163	83.4189	88.9831	74.8176	94.9999	71.041
WBGene00021244	Y22D7AL.4	protein_coding	1363	-0.0126466	-0.867567	0.968636	0.979503	0	0	0.385842	0.533408	0.362178	0.503957	0.734193	0.445859	0.418652	0.399463	0.283083	0.391348	0.265721	0.369741	0.53866	0.327116	0.307155	0.293076
WBGene00021245	Y22D7AL.6	protein_coding	645	1.6349	1.53913	0.00165404	0.00780785	1	1	1.50479	5.51188	0.845081	5.34969	1.89345	3.97843	1.25596	2.27694	2.333	8.54555	1.3102	8.2941	2.93558	6.16812	1.94722	3.53013
WBGene00021246	Y22D7AL.7	protein_coding	1253	-0.318912	1.92123	0.189322	0.295857	0	0	3.24108	3.41381	5.67412	3.1788	4.05738	3.70406	3.52366	2.91608	2.58665	2.72451	4.52843	2.53695	3.23814	2.95615	2.81218	2.32728
WBGene00021247	Y22D7AL.9	protein_coding	2635	2.67341	4.73198	3.91372e-06	0.000128037	1	1	9.87756	50.2114	4.74855	53.3806	6.18268	47.1925	7.88462	32.4763	3.7486	19.0556	1.80211	20.2583	2.34637	17.9099	2.99227	12.325
WBGene00021248	Y22D7AL.10	protein_coding	583	0.224475	8.09371	0.0398709	0.0901948	0	0	246.438	314.213	264.953	321.137	229.107	280.994	267.1	260.889	422.706	538.958	454.465	550.835	392.979	481.98	458.148	447.494
WBGene00021249	Y22D7AL.11	protein_coding	1541	-0.147228	3.37689	0.613817	0.714217	0	0	16.2054	10.0992	11.2678	10.428	5.52577	9.91179	10.3616	8.70828	10.5161	6.55366	7.31197	6.76705	3.58583	6.43205	6.72398	5.65106
WBGene00021252	cht-4	protein_coding	1216	-2.00961	5.73774	3.48218e-05	0.000505434	-1	-1	89.5926	14.2242	97.1844	16.3592	72.0669	22.0186	82.649	32.2366	73.6781	11.6975	79.9213	13.4533	59.2655	18.1074	67.9679	26.5104
WBGene00021253	Y22D7AL.15	protein_coding	539	-0.105413	5.62026	0.415925	0.535303	0	0	50.3138	50.6382	56.1778	55.0088	47.6453	46.7123	49.5057	36.9103	93.3466	93.9483	104.226	102.057	88.3957	86.6648	91.8472	68.4793
WBGene00021254	Y22D7AL.16	protein_coding	828	0.495019	0.955883	0.122961	0.212291	0	0	1.54337	2.7026	2.0121	2.32595	1.6616	2.05781	0.976856	1.6378	1.86397	3.26401	2.43007	2.80912	2.00676	2.48528	1.17978	1.97801
WBGene00021256	Y22D7AR.2	protein_coding	4120	0.0932156	1.72738	0.667414	0.75986	0	0	2.89382	3.0582	2.7767	2.98497	3.78689	3.05242	3.07012	4.27425	0.702383	0.742282	0.673955	0.724508	0.919149	0.740879	0.745174	1.03744
WBGene00021259	glb-30	protein_coding	834	2.10169	0.0521132	0.000336219	0.00242269	1	1	0.578764	1.67134	0.20121	1.27927	0.270492	1.95492	0.383765	1.31823	0.693961	2.00401	0.241259	1.5339	0.324331	2.34403	0.46015	1.58061
WBGene00021260	Y22D7AR.6	protein_coding	1276	-0.449849	3.27528	0.0122327	0.0363753	0	0	10.5335	9.21017	13.7628	7.75318	10.356	7.88828	9.73367	7.62973	8.25509	7.218	10.7859	6.07616	8.11598	6.18203	7.62827	5.97942
WBGene00021261	Y22D7AR.7	protein_coding	2304	-0.381505	-0.238464	0.18149	0.286326	0	0	0.848853	0.71121	0.965807	0.620254	0.88876	0.480156	0.802417	0.878818	0.368426	0.308685	0.419187	0.269208	0.385747	0.208401	0.348271	0.381431
WBGene00021262	fbxa-74	protein_coding	1499	-0.724928	4.15736	0.00678861	0.0230611	0	-1	19.2149	16.6779	21.3282	15.0024	29.1359	12.1068	18.9091	9.78683	12.8185	11.126	14.2283	10.0083	19.4369	8.07658	12.6145	6.52891
WBGene00021264	fbxa-13	protein_coding	1141	-0.127535	1.90479	0.510674	0.623452	0	0	3.78126	3.52049	4.26565	3.14004	3.86418	4.28711	3.419	3.07586	3.31398	3.08544	3.73852	2.75201	3.38666	3.75732	2.99649	2.69576
WBGene00021310	Y32H12A.1	protein_coding	1134	2.36308	-0.840852	0.000811007	0.00462237	1	1	0.27009	1.13794	0.20121	0.581489	0.0772835	0.788828	0.0697754	0.719033	0.238174	1.00347	0.177434	0.512777	0.0681513	0.695615	0.0615303	0.634067
WBGene00021311	thoc-5	protein_coding	2162	0.16062	4.28063	0.301095	0.420392	0	0	16.7456	19.5227	18.4711	16.5143	17.8139	19.2405	20.0953	26.4844	7.7454	9.02993	8.54351	7.63843	8.23952	8.89941	9.29478	12.2499
WBGene00021312	szy-2	protein_coding	801	0.0362057	5.21807	0.591298	0.694847	0	0	34.8416	35.6316	38.3506	37.8743	37.212	37.7608	36.3181	39.1873	43.4976	44.4839	47.8784	47.2838	46.4569	47.1421	45.341	48.9229
WBGene00021313	paqr-2	protein_coding	2224	-0.0662232	5.57477	0.360701	0.481796	0	0	49.0791	48.8957	48.5318	44.1156	51.9345	46.2665	45.1796	46.6972	22.068	21.9855	21.8219	19.8362	23.3519	20.8033	20.3146	20.9969
WBGene00021314	Y32H12A.6	protein_coding	1035	0.366492	2.37643	0.058514	0.120889	0	0	4.05134	5.51188	5.15097	6.55144	3.86418	5.00734	4.8145	5.99194	3.91434	5.32549	4.97678	6.32989	3.7335	4.83801	4.65169	5.78931
WBGene00021315	Y32H12A.7	protein_coding	1902	-0.0902063	4.96872	0.197285	0.305702	0	0	31.4847	31.8267	33.0789	29.4621	31.9567	28.8437	32.3409	30.9184	16.5535	16.7333	17.3916	15.4901	16.8016	15.1649	17.0036	16.2557
WBGene00021316	Y32H12A.8	protein_coding	11815	-0.205616	5.77347	0.0718534	0.141114	0	0	66.2491	51.9895	62.0934	50.2406	54.6008	45.9235	51.1105	54.8063	5.60721	4.40029	5.25547	4.25227	4.62131	3.88688	4.3259	4.6387
WBGene00021336	Y34F4.1	protein_coding	658	-1.28154	3.31693	7.90963e-05	0.000868412	-1	-1	12.2698	6.86318	15.8151	6.39637	14.6066	5.79617	13.3969	3.99463	18.6471	10.4304	24.0351	9.72093	22.1985	8.80877	20.36	6.07086
WBGene00021337	Y34F4.2	protein_coding	643	-1.85859	5.18557	0.000189335	0.00159397	-1	-1	63.7412	16.2512	74.6086	22.6005	34.7389	10.4262	54.669	13.5418	99.1309	25.274	116.032	35.1486	54.0263	16.215	85.0218	21.0603
WBGene00021339	Y34F4.4	protein_coding	838	0.0523694	0.634571	0.882516	0.921758	0	0	1.4662	2.09807	1.20726	1.66693	2.04801	1.40617	1.08152	0.838871	1.74964	2.50366	1.44064	1.98918	2.44393	1.67801	1.2906	1.00104
WBGene00021340	Y34F4.5	protein_coding	772	-0.26445	4.89037	0.0583911	0.120653	0	0	34.2242	26.3859	36.2178	30.3537	28.4403	28.6379	30.2825	22.1302	44.3319	34.1786	46.9142	39.3183	36.8398	37.0957	39.2261	28.6661
WBGene00021343	cutl-23	protein_coding	2442	-1.73045	3.10766	0.00341174	0.0134944	0	-1	5.40179	5.29852	9.25565	2.98497	23.3396	3.73836	14.5482	3.79489	2.21204	2.16974	3.79019	1.22235	9.55759	1.53086	5.95748	1.55401
WBGene00021344	rev-3	protein_coding	4035	0.214174	2.67827	0.209426	0.319812	0	0	7.17667	7.00542	5.47291	6.35761	5.3712	6.07054	5.40759	7.74957	1.7786	1.73616	1.35636	1.57562	1.33115	1.50447	1.34017	1.92059
WBGene00021345	Y37B11A.3	protein_coding	378	0.179552	1.04038	0.420368	0.539547	0	0	1.65912	2.24031	1.97186	1.89953	1.73888	2.43508	2.05837	1.83753	4.38921	5.92675	5.21655	5.02521	4.60021	6.442	5.44544	4.86118
WBGene00021435	Y39A3A.4	protein_coding	996	-0.129878	0.415577	0.780543	0.848993	0	0	0.810269	1.10238	0.643871	0.85285	2.51171	1.64625	1.29085	1.19839	0.813523	1.1068	0.646457	0.856275	2.5218	1.65286	1.29603	1.2032
WBGene00021437	lgc-42	protein_coding	1280	0.312562	-0.403103	0.240072	0.353501	0	0	0.617348	0.960134	0.60363	0.620254	0.540985	0.754531	0.662866	0.679086	0.482303	0.750104	0.471586	0.484574	0.422644	0.589477	0.517864	0.530536
WBGene00021439	ckr-2	protein_coding	2236	0.884095	1.22297	0.0040982	0.015524	0	1	1.69771	3.23601	1.56944	2.55855	1.89345	2.81234	1.18618	3.11581	0.75926	1.44723	0.701895	1.14425	0.846801	1.25776	0.530493	1.39347
WBGene00021440	Y39A3CL.1	protein_coding	2178	0.283252	4.68667	0.030492	0.0740685	0	0	24.9254	25.8169	22.4148	25.4692	21.8326	27.3346	23.4794	34.154	11.4442	11.8535	10.2914	11.6938	10.0241	12.5503	10.7803	15.6814
WBGene00021441	Y39A3CL.3	protein_coding	226	0.116332	5.24662	0.243244	0.357319	0	0	36.8865	38.0497	42.0126	39.8126	32.6909	42.0479	33.876	37.7492	163.215	168.362	185.897	176.162	144.65	186.053	149.894	167.032
WBGene00021442	Y39A3CL.4	protein_coding	1469	0.0065429	5.00092	0.943739	0.962441	0	0	32.2178	31.3288	35.0508	31.9043	28.7881	29.2552	31.4338	35.5921	21.9318	21.3266	23.8603	21.7184	19.5971	19.9151	21.3981	24.2288
WBGene00021443	Y39A3CL.7	protein_coding	1917	0.267119	4.50883	0.045764	0.100396	0	0	20.5654	25.3191	22.0526	21.1274	19.3209	22.9446	20.4442	29.76	10.7279	13.2077	11.5037	11.0211	10.0787	11.969	10.6647	15.5242
WBGene00021444	ttc-7	protein_coding	3439	-0.015742	4.81981	0.862512	0.907867	0	0	30.906	27.6305	28.8132	25.8181	26.0059	27.3346	27.5613	31.2779	8.98691	8.03446	8.37838	7.50744	7.56205	7.94841	8.01433	9.09506
WBGene00021446	hlh-33	protein_coding	1248	-1.16299	3.36742	0.00398402	0.0151891	0	-1	16.3597	8.81901	20.0807	5.73735	8.84896	6.13914	11.4083	4.59382	13.1087	7.06651	16.0903	4.59724	7.09052	4.91918	9.14125	3.68094
WBGene00021502	Y40D12A.1	protein_coding	2121	0.204101	3.4226	0.114415	0.201118	0	0	9.60747	11.3438	8.93372	10.5443	11.5152	11.2494	9.52434	12.4632	4.52969	5.34833	4.21203	4.97139	5.42916	5.3038	4.4905	5.87611
WBGene00021503	ctsa-2	protein_coding	1644	0.495658	6.26665	0.000185204	0.00156402	0	0	63.201	92.2084	66.4797	90.0144	57.5376	82.724	68.1008	95.0721	38.4434	56.0878	40.4378	54.7533	34.9985	50.3187	41.4238	57.8297
WBGene00021531	Y42G9A.1	protein_coding	1161	-1.07338	4.02544	0.000592994	0.00367589	-1	-1	15.6652	11.9128	23.4611	12.1337	28.2858	9.05437	20.514	8.66834	13.4929	10.2608	20.2076	10.4511	24.3633	7.79877	17.6692	7.46627
WBGene00021532	Y42G9A.2	protein_coding	456	-0.0132472	3.81252	0.93146	0.953391	0	0	14.662	13.4774	15.1712	16.3204	11.322	14.8162	15.0017	11.0252	32.1535	29.5558	33.2702	35.7905	24.829	32.4918	32.8985	24.178
WBGene00021533	Y42G9A.3	protein_coding	1486	3.15715	6.74213	1.11108e-07	1.81832e-05	1	1	21.9544	216.492	26.1573	207.243	16.6546	206.501	21.4908	139.253	14.7742	145.688	17.6025	139.463	11.2077	138.965	14.4622	93.7097
WBGene00021534	mvk-1	protein_coding	2949	0.000119354	7.5601	0.998737	0.999231	0	0	196.857	194.516	197.347	198.753	184.514	176.869	175.834	184.472	66.7537	65.96	66.9198	67.3967	62.5685	59.9759	59.625	62.554
WBGene00021535	wht-7	protein_coding	2197	-0.647517	4.51695	0.000100887	0.00102737	0	-1	25.3884	17.2824	28.8937	18.1037	30.2179	15.9823	26.9333	19.7734	11.556	7.86637	13.1514	8.24018	13.7541	7.27462	12.2591	9.00018
WBGene00021697	gcn-1	protein_coding	8186	0.0837789	6.87508	0.481705	0.597624	0	0	107.92	115.643	120.806	110.367	109.163	107.383	117.711	149.479	13.1835	14.1269	14.7577	13.4824	13.3353	13.1179	14.3796	18.2603
WBGene00021698	frl-1	protein_coding	3947	0.140536	4.38546	0.404684	0.524603	0	0	25.89	22.901	20.5636	21.8252	15.1089	19.5835	17.6881	23.049	6.55942	5.80212	5.20994	5.52957	3.82795	4.96162	4.4814	5.83962
WBGene00021702	Y48G9A.9	protein_coding	1495	-0.546401	5.34175	0.00272646	0.0113887	0	0	40.552	38.1564	50.9866	36.2461	51.7413	30.3184	48.9475	26.8838	27.1251	25.5227	34.1047	24.2449	34.6096	20.2799	32.7408	17.9825
WBGene00021704	Y48G9A.11	protein_coding	1148	1.03463	0.244963	0.200369	0.309228	0	0	0.308674	0.782331	0.321936	0.387659	1.08197	1.26898	1.18618	3.55522	0.26888	0.681473	0.280432	0.337682	0.942482	1.10539	1.03326	3.09688
WBGene00021751	Y50D7A.1	protein_coding	2245	-0.247008	3.56543	0.0356295	0.0832061	0	0	11.9611	10.597	13.803	11.4359	13.5246	10.2205	11.792	10.7855	5.32789	4.72028	6.14833	5.09396	6.02433	4.55254	5.25258	4.80423
WBGene00021752	xpd-1	protein_coding	2411	0.435875	4.25765	0.00774711	0.0254615	0	0	17.5944	21.5141	15.5334	19.1504	17.3888	20.338	14.2691	26.6441	7.29756	8.92331	6.44272	7.94291	7.21227	8.43552	5.91832	11.0511
WBGene00021753	Y50D7A.3	protein_coding	3159	0.122554	4.71873	0.207364	0.317565	0	0	27.7035	27.0971	24.9903	26.2058	23.0305	25.5512	24.84	30.6388	8.7697	8.57775	7.91081	8.29558	7.29044	8.08837	7.86326	9.69888
WBGene00021754	hpo-29	protein_coding	3256	0.291657	6.15596	0.115443	0.202472	0	0	65.7861	69.3074	63.9847	63.3823	61.7882	70.9945	64.6469	109.972	20.2046	21.2861	19.6513	19.4663	18.9767	21.8042	19.8547	33.7752
WBGene00021755	hpo-38	protein_coding	625	0.290444	-1.1622	0.491788	0.60706	0	0	0.424427	0.248924	0.40242	0.271361	0.270492	0.445859	0.244214	0.679086	0.679083	0.398278	0.643871	0.434178	0.432788	0.713375	0.390742	1.08654
WBGene00021756	Y50D7A.8	protein_coding	1790	-0.0900053	3.78347	0.379776	0.500637	0	0	14.6234	13.7975	15.3724	14.2659	13.486	12.3469	13.0131	12.663	8.16951	7.70809	8.58795	7.96975	7.53406	6.89769	7.2699	7.07428
WBGene00021757	taco-1	protein_coding	1101	0.00668349	5.66231	0.918659	0.945311	0	0	48.6161	52.6295	48.7733	50.7833	50.1956	50.0391	54.2155	49.2937	44.1563	47.8016	44.2991	46.1247	45.591	45.4488	49.242	44.7717
WBGene00021758	Y50D7A.10	protein_coding	521	-0.202073	4.00732	0.0360485	0.0839076	0	0	16.7456	14.3664	17.7467	15.5839	17.9684	15.2964	16.0483	14.3008	32.1412	27.5747	34.0628	29.9115	34.4883	29.3597	30.803	27.4487
WBGene00021799	Y53G8AL.1	protein_coding	3348	-0.0268142	1.39328	0.90998	0.939919	0	0	2.73948	2.73816	2.93766	2.09336	2.78221	2.88094	1.84905	2.39678	0.818244	0.817849	0.877438	0.625257	0.831006	0.860495	0.552284	0.715883
WBGene00021800	Y53G8AL.2	protein_coding	1445	-0.1643	7.68242	0.0470195	0.10253	0	0	208.471	202.375	232.961	198.636	207.468	183.66	219.199	189.984	144.27	140.052	161.219	137.465	143.576	127.1	151.695	131.477
WBGene00021808	Y53G8AM.8	protein_coding	2698	0.546158	3.68115	0.00548954	0.0195786	0	0	9.68464	18.3492	10.9458	16.0879	11.2061	14.439	9.62901	11.6643	3.58956	6.80105	4.05701	5.96288	4.15349	5.35173	3.56894	4.32332
WBGene00021810	phf-15	protein_coding	2782	0.220684	3.62969	0.0813947	0.154663	0	0	12.8871	13.1929	11.7909	13.0641	10.6265	12.1754	10.1523	14.5404	4.63233	4.74225	4.23828	4.69594	3.81973	4.37649	3.64929	5.22661
WBGene00021811	ral-1	protein_coding	1150	0.0851621	5.39601	0.341434	0.462612	0	0	41.7096	45.1618	45.7551	44.387	38.1781	43.6256	37.5392	39.9063	36.2692	39.2712	39.7871	38.5974	33.1983	37.9353	32.6428	34.7011
WBGene00021812	Y53G8AR.5	protein_coding	1059	0.0385984	3.24125	0.758456	0.832197	0	0	9.8004	8.39228	9.41662	9.14875	8.38526	9.46593	9.41968	11.0252	9.25439	7.92472	8.89199	8.63905	7.91809	8.93856	8.89488	10.4109
WBGene00021813	Y53G8AR.6	protein_coding	1296	0.0805562	4.59526	0.410788	0.530329	0	0	24.1537	25.2835	24.2257	21.864	20.7893	24.9681	24.5261	26.9637	18.6371	19.5089	18.6926	16.8703	16.0411	19.2655	18.9244	20.8053
WBGene00021814	Y53G8AR.7	protein_coding	1671	-1.38072	2.34146	0.00390917	0.0149613	0	-1	4.08993	3.84053	6.19726	1.89953	10.3173	2.02351	8.26839	3.31554	2.44759	2.29835	3.70872	1.13676	6.17436	1.21096	4.94817	1.98416
WBGene00021815	Y53G8AR.8	protein_coding	1507	0.00313488	4.31696	0.972363	0.982361	0	0	20.604	21.0163	21.449	20.8173	17.8911	18.6232	19.3976	19.0544	13.6722	13.9458	14.2329	13.8137	11.872	12.3578	12.8716	12.6439
WBGene00021816	Y53G8AR.9	protein_coding	1996	-0.0652456	5.7971	0.507617	0.620684	0	0	65.0916	53.163	55.8156	56.4432	58.2331	53.4345	48.0055	54.0473	32.611	26.6347	27.9637	28.2781	29.1749	26.7708	24.0508	27.0778
WBGene00021817	Y53G8B.1	protein_coding	933	-0.246374	4.91334	0.0485827	0.105097	0	0	33.7612	28.6618	36.3787	30.8189	27.8994	25.071	32.4456	25.4458	36.1856	30.72	38.9911	33.032	29.9028	26.8714	34.7755	27.2731
WBGene00021818	Y53G8B.2	protein_coding	1175	-0.444627	3.33017	0.0732295	0.14299	0	0	10.6492	10.1347	14.8493	8.60603	8.96489	9.39734	11.5827	5.67237	9.06319	8.62531	12.6377	7.32428	7.62969	7.99773	9.85763	4.82755
WBGene00021820	nipa-1	protein_coding	1646	-0.793984	6.50319	0.000137379	0.00127071	0	-1	103.985	63.2266	143.785	72.1046	111.984	63.3806	100.128	66.5105	63.1741	38.4123	87.3539	43.8059	68.0339	38.5058	60.8309	40.4074
WBGene00021847	Y54F10AL.1	protein_coding	1344	-0.0557052	5.87043	0.508141	0.621217	0	0	58.5323	57.8925	67.4455	59.1955	55.5282	58.6133	56.7274	53.488	43.5508	43.0748	50.1827	44.0443	41.3156	43.6111	42.2079	39.7976
WBGene00021849	Y54F10AM.5	protein_coding	714	-0.199969	7.39404	0.032312	0.0773371	0	0	167.841	160.662	188.292	165.685	178.911	159.686	183.998	139.932	235.072	225.017	263.715	232.052	250.576	223.65	257.7	195.983
WBGene00021850	Y54F10AM.6	protein_coding	1169	1.87648	6.03299	0.000245684	0.00192521	1	1	46.2239	80.0467	25.3927	116.453	15.534	113.591	24.84	101.144	39.5414	68.4745	21.7217	99.6174	13.2883	97.1695	21.249	86.5217
WBGene00021852	Y54F10AM.8	protein_coding	1908	-0.222739	8.74274	0.0528093	0.111713	0	0	457.609	459.264	474.413	416.811	453.963	362.724	459.227	342.419	239.837	240.704	248.644	218.454	237.926	190.107	240.685	179.465
WBGene00021854	Y54F10AR.1	protein_coding	2046	-0.0211937	5.70731	0.76904	0.840486	0	0	51.3942	54.4076	54.5279	54.1947	54.9099	49.1817	49.401	49.3736	25.1194	26.5922	26.651	26.4881	26.8377	24.038	24.1452	24.1318
WBGene00021855	Y54F10AR.2	protein_coding	952	-0.151535	4.57131	0.157556	0.256615	0	0	21.4914	23.4699	28.0084	23.8798	25.1558	21.5384	25.1191	20.9318	22.575	24.6533	29.4206	25.0838	26.4241	22.6244	26.3857	21.9872
WBGene00021856	ppm-1.D	protein_coding	2488	0.534989	3.30957	0.0140449	0.0403991	0	0	8.91296	9.45909	7.68622	10.4668	7.68971	10.8035	7.84973	15.8587	3.58238	3.80189	3.08931	4.20691	3.09072	4.34225	3.15504	6.37406
WBGene00021857	iffb-1	protein_coding	3655	0.0411619	6.87625	0.685271	0.773794	0	0	119.997	120.586	115.052	113.041	119.326	103.405	108.536	139.293	32.8309	32.992	31.4779	30.9279	32.6473	28.2914	29.6951	38.1101
WBGene00021858	Y54F10BM.3	protein_coding	2437	1.93928	2.32492	0.0293613	0.0718024	0	0	1.2347	3.0582	1.04629	2.36472	2.93677	5.62468	2.93057	20.3326	0.506646	1.25491	0.429336	0.970341	1.20508	2.30804	1.20253	8.34331
WBGene00021860	fbxa-9	protein_coding	1005	-0.668802	0.203152	0.0239211	0.0613446	0	0	1.11894	0.995694	1.64992	0.85285	1.23654	0.754531	1.29085	0.719033	1.11338	0.99074	1.64171	0.848607	1.23038	0.750777	1.28442	0.715455
WBGene00021863	Y54F10BM.9	protein_coding	3559	1.60868	2.93543	1.72651e-05	0.000319811	1	1	4.97737	11.5927	3.70226	11.3584	3.55504	11.7295	2.72124	10.9453	1.39853	3.2573	1.04025	3.19146	0.998888	3.29574	0.764608	3.07538
WBGene00021864	fbxa-1	protein_coding	909	1.29744	0.0614662	0.00151256	0.0073207	1	1	0.385842	1.3513	0.643871	1.5894	0.463701	1.40617	0.732642	1.15844	0.424469	1.48658	0.708329	1.74852	0.510122	1.54694	0.805987	1.27441
WBGene00021865	fbxa-66	protein_coding	1232	0.237119	-0.795221	0.590989	0.694658	0	0	0.578764	0.640089	0.684113	0.697786	0.231851	0.54875	0.348877	0.279624	0.469776	0.519553	0.555287	0.566385	0.18819	0.445414	0.283179	0.226967
WBGene00021866	Y54F10BM.12	protein_coding	943	1.30672	-0.128354	0.00393464	0.0150495	0	1	0.540179	0.853452	0.241452	1.27927	0.579626	1.33758	0.558203	1.31823	0.572831	0.905039	0.256046	1.3566	0.614662	1.41843	0.591944	1.39791
WBGene00021867	Y54F10BM.13	protein_coding	988	0.651791	2.36157	0.00312437	0.0126369	0	1	4.36002	6.22309	4.34613	6.8228	3.59368	6.27632	3.45388	5.43269	4.41297	6.29867	4.39892	6.90567	3.63733	6.35255	3.49583	5.49867
WBGene00021899	Y54H5A.1	protein_coding	1631	-0.0120999	6.44408	0.92814	0.951413	0	0	79.2906	88.3679	85.3935	67.9179	84.8187	87.6971	99.9184	102.542	48.6147	54.1802	52.3565	41.6419	52.0041	53.7689	61.262	62.8706
WBGene00021900	Y54H5A.2	protein_coding	1328	-0.0558493	5.52433	0.539897	0.649989	0	0	42.5584	48.6112	46.8014	39.8901	46.9884	47.1925	51.0058	44.5401	32.047	36.6048	35.242	30.0377	35.3828	35.5365	38.408	33.5392
WBGene00021901	rbm-42	protein_coding	1145	0.0521982	4.88391	0.712063	0.794475	0	0	28.6681	27.026	30.8656	25.6243	25.8127	28.6722	30.3174	38.628	25.0376	23.6035	26.9568	22.3793	22.5438	25.0412	26.4781	33.7363
WBGene00021902	oxy-4	protein_coding	1441	0.35089	4.23221	0.000901954	0.00498417	0	0	17.0156	20.7673	15.7749	21.0111	16.6932	21.7442	16.3274	20.4125	11.8082	14.4118	10.9472	14.5809	11.5845	15.0897	11.3306	14.1655
WBGene00021904	gtf-2H5	protein_coding	310	0.154761	4.34652	0.136418	0.229859	0	0	20.5268	20.9807	21.0868	21.1274	16.7705	22.7731	18.3509	20.5324	66.2155	67.6797	68.0219	68.153	54.0985	73.4616	59.1966	66.2335
WBGene00021905	helq-1	protein_coding	2948	0.506582	3.74397	0.000617949	0.00378909	0	0	12.4241	15.3977	10.3824	16.1654	10.8583	14.8162	10.3616	16.1782	4.21442	5.2231	3.52185	5.48351	3.68329	5.02586	3.51481	5.48787
WBGene00021906	Y55B1AR.2	protein_coding	2407	0.526475	4.90603	0.00421317	0.0158673	0	0	29.5941	30.6176	26.439	36.8664	22.3736	36.9377	19.6418	36.7905	12.295	12.7202	10.9842	15.3163	9.29521	15.346	8.16027	15.2848
WBGene00021908	Y55B1AR.4	protein_coding	1092	-0.029974	1.06413	0.969703	0.980207	0	0	1.38903	0.462287	1.28774	0.465191	2.39579	1.92062	3.07012	5.15307	1.27201	0.423339	1.17925	0.425999	2.19395	1.75881	2.81146	4.71893
WBGene00021909	Y55B1BL.1	protein_coding	1508	0.499776	4.56162	0.00104478	0.00554395	0	0	19.0992	25.1057	20.8856	28.0665	17.1569	31.2444	20.8628	25.8852	12.6652	16.6484	13.8499	18.6117	11.3773	20.7191	13.8348	17.1652
WBGene00021910	stim-1	protein_coding	1969	-0.0337258	5.78129	0.659197	0.753307	0	0	56.2172	59.2794	53.8035	55.3577	57.5376	53.5031	54.7039	48.9741	28.5512	30.1063	27.3253	28.1146	29.2217	27.1727	27.7826	24.8726
WBGene00021912	Y55B1BR.2	protein_coding	2555	-0.130509	4.37988	0.215561	0.326409	0	0	22.4174	20.1984	23.783	20.8948	21.2143	20.7496	19.3278	17.3766	8.77395	7.90543	9.30842	8.17801	8.30306	8.12117	7.56469	6.80103
WBGene00021913	cec-8	protein_coding	2247	0.171962	0.766072	0.574361	0.680882	0	0	1.38903	2.09807	2.13282	1.74447	1.19789	1.92062	1.39551	1.1185	0.618172	0.93372	0.949187	0.776353	0.533108	0.85475	0.621054	0.497773
WBGene00021914	magu-1	protein_coding	1862	0.583603	2.97234	0.00256255	0.0108872	0	0	7.0995	9.56578	5.67412	7.94701	6.49182	10.1519	5.61692	9.62705	3.81284	5.13737	3.04732	4.268	3.48647	5.45213	3.01661	5.17027
WBGene00021915	Y55D5A.1	protein_coding	1083	1.11175	2.98461	0.000310519	0.00228759	1	1	5.94197	10.4903	5.23146	13.1029	4.01874	11.2494	4.64006	8.0292	5.48659	9.68638	4.83052	12.0987	3.71075	10.3872	4.28446	7.41385
WBGene00021917	Y55D5A.3	protein_coding	1068	1.25743	1.71425	0.000516147	0.00331713	1	1	2.46939	4.08946	1.97186	5.54352	1.54567	4.45859	1.56995	3.99463	2.31216	3.82908	1.84631	5.19057	1.44726	4.17471	1.46999	3.74029
WBGene00021918	Y55D5A.4	protein_coding	798	0.918706	2.65792	0.000209305	0.00171516	0	1	4.63011	9.03237	4.86928	8.2959	4.05738	8.02546	3.6981	7.27022	5.80214	11.3188	6.10185	10.3959	5.08444	10.057	4.63421	9.11055
WBGene00021919	cutl-25	protein_coding	1158	2.54717	0.569555	0.000688861	0.00412263	1	1	0.385842	3.48493	0.241452	2.94621	0.579626	2.36648	0.418652	0.798925	0.333197	3.00944	0.208508	2.54422	0.500541	2.04359	0.361531	0.689918
WBGene00022051	rep-1	protein_coding	1761	-0.326528	4.48948	0.0286544	0.0704267	0	0	25.3113	19.5583	28.4511	22.4067	21.253	16.4968	24.6307	21.0117	14.3732	11.1063	16.1562	12.7238	12.0687	9.36785	13.9868	11.9317
WBGene00022052	Y67D2.2	protein_coding	1785	-0.0862366	4.48766	0.29613	0.415	0	0	22.8033	23.6833	23.3403	20.4296	23.9579	20.681	22.0141	21.9704	12.7749	13.268	13.0758	11.4452	13.4218	11.586	12.3329	12.3084
WBGene00022053	cisd-3.2	protein_coding	625	-0.141096	7.21028	0.12326	0.212657	0	0	144.189	147.043	174.248	143.511	143.902	137.976	158.634	134.579	230.703	235.268	278.796	229.618	230.243	220.762	253.815	215.326
WBGene00022054	Y67D2.4	protein_coding	1338	0.352375	2.54225	0.0460284	0.100819	0	0	5.55613	6.40089	4.58758	6.00872	4.36652	6.27632	5.6867	7.11043	4.15256	4.78392	3.42869	4.49082	3.26347	4.69083	4.25015	5.31422
WBGene00022055	Y67D2.5	protein_coding	692	0.223516	2.68657	0.106899	0.191063	0	0	5.8648	6.36533	5.51315	6.90033	5.68034	7.20234	6.41934	6.95065	8.47515	9.19845	7.96698	9.97158	8.20858	10.408	9.2765	10.0443
WBGene00022056	ddx-35	protein_coding	2302	0.304354	3.67264	0.0772225	0.148813	0	0	12.7328	12.5884	11.9921	14.072	10.0469	11.6952	10.6059	17.6962	5.53119	5.46847	5.20943	6.11296	4.3644	5.08046	4.60724	7.68731
WBGene00022057	Y67D2.7	protein_coding	1335	0.252391	3.80738	0.0492922	0.10629	0	0	12.2698	14.1886	13.8432	13.6068	11.7471	15.1935	12.9782	17.5764	9.19085	10.6282	10.3695	10.1924	8.79932	11.3809	9.72152	13.1658
WBGene00022102	Y69F12A.1	protein_coding	1240	0.138706	1.35051	0.811932	0.871083	0	0	2.43081	1.06682	2.45476	0.85285	1.8548	2.88094	2.68635	5.59248	1.96033	0.860335	1.97965	0.687782	1.49581	2.32334	2.16641	4.51006
WBGene00022103	cdh-12	protein_coding	8943	1.98624	6.7488	0.000744488	0.00434116	1	1	77.6315	112.087	37.0226	175.61	21.4462	184.894	37.1554	213.912	8.6807	12.5335	4.13984	19.6365	2.3981	20.6748	4.15469	23.9195
WBGene00022104	acsd-1	protein_coding	1384	1.25081	3.24634	0.000716875	0.00422717	1	1	8.48853	12.4462	5.15097	15.4676	3.78689	12.6555	4.84939	12.4632	6.13333	8.9929	3.7218	11.176	2.73619	9.14418	3.5039	9.00522
WBGene00022106	lgc-46	protein_coding	1907	0.328011	1.41384	0.142783	0.238061	0	0	2.35364	2.8804	2.45476	3.02374	1.89345	3.2239	2.47703	2.39678	1.23421	1.51044	1.28724	1.5856	0.992893	1.69056	1.29891	1.25683
WBGene00022165	Y71H2AL.2	protein_coding	264	0.918268	0.330213	0.00533222	0.0191386	0	1	0.7331	1.56466	0.925565	1.7057	0.695552	1.74914	0.90708	1.15844	2.7769	5.92675	3.50593	6.46098	2.63467	6.62553	3.43591	4.38804
WBGene00022166	Y71H2AM.1	protein_coding	1358	0.103027	4.18215	0.407149	0.526929	0	0	16.6684	20.3762	16.8211	15.7002	15.9977	18.486	20.2349	20.3326	12.2742	15.0045	12.3867	11.5613	11.7803	13.6127	14.9005	14.9725
WBGene00022167	Y71H2AM.2	protein_coding	1219	0.416136	4.32259	0.000765059	0.00443189	0	0	18.559	23.0788	16.3785	24.5388	16.7319	21.3326	16.6414	22.2101	15.2248	18.9325	13.436	20.1303	13.7259	17.5001	13.6517	18.2199
WBGene00022168	Y71H2AM.3	protein_coding	1547	0.317554	4.29993	0.0110958	0.0336535	0	0	17.2086	21.6919	20.6441	21.864	15.9204	22.1215	16.1181	21.4112	11.1238	14.0219	13.3446	14.1331	10.2911	14.2996	10.419	13.8405
WBGene00022169	Y71H2AM.4	protein_coding	493	-0.151251	7.00581	0.142384	0.237704	0	0	129.489	122.862	152.396	131.998	124.272	124.738	134.527	107.256	262.655	249.212	309.12	267.744	252.073	253.018	272.874	217.557
WBGene00022170	cox-6B	protein_coding	633	-0.166515	9.1526	0.0917068	0.169519	0	0	555.922	564.559	670.552	574.821	568.343	508.828	612.593	496.772	878.233	891.878	1059.32	908.09	897.856	803.836	967.762	784.789
WBGene00022171	Y71H2AM.6	protein_coding	929	-0.259327	3.36784	0.0859213	0.161332	0	0	11.8839	10.0281	13.1189	9.69148	9.31266	9.08867	10.3616	8.50855	12.7922	10.7945	14.1215	10.4322	10.0244	9.78328	11.1536	9.15883
WBGene00022172	cosa-1	protein_coding	1306	0.876018	1.00168	0.13054	0.22231	0	0	1.19611	1.03125	1.04629	1.43434	1.19789	2.2293	1.9886	5.31285	0.915859	0.789628	0.801142	1.09827	0.917224	1.70696	1.52266	4.06803
WBGene00022173	set-27	protein_coding	2274	0.474434	5.49319	0.00491154	0.0179098	0	0	42.5198	48.6823	41.087	50.9384	30.952	61.8029	36.0041	47.7358	18.6983	21.4082	18.0682	22.4004	13.6113	27.1781	15.8329	20.992
WBGene00022174	Y71H2AM.9	protein_coding	1903	-0.0631021	4.80484	0.440225	0.55825	0	0	27.5491	26.8482	28.0084	28.0277	29.2132	24.5222	29.1661	29.6801	14.4767	14.1083	14.718	14.7282	15.3511	12.8861	15.3264	15.5965
WBGene00022175	Y71H2AM.10	protein_coding	3077	0.166122	3.34941	0.254399	0.369841	0	0	11.2666	11.5927	9.37638	10.9708	8.46255	11.318	9.03592	8.90801	3.66155	3.76754	3.04725	3.5654	2.75026	3.67825	2.9366	2.89503
WBGene00022176	Y71H2AM.11	protein_coding	1631	-0.323308	6.8254	0.0176246	0.048319	0	0	136.318	90.0748	138.11	100.21	104.912	98.9121	124.584	113.567	83.5795	55.2267	84.6784	61.4407	64.324	60.6451	76.385	69.6304
WBGene00022177	Y71H2AM.12	protein_coding	993	-1.62753	2.8495	9.26477e-07	5.62725e-05	-1	-1	10.1477	3.44937	11.9116	3.91536	10.8197	3.18961	10.257	3.39543	10.2192	3.47368	11.9956	3.94296	10.896	3.21209	10.3293	3.41937
WBGene00022178	Y71H2AM.13	protein_coding	1724	-1.42011	6.49444	7.92569e-07	5.17063e-05	-1	-1	130.608	46.1931	152.517	48.7675	111.018	45.8549	130.515	55.2457	75.7585	26.7941	88.467	28.2874	64.3955	26.598	75.7047	32.045
WBGene00022179	Y71H2AM.14	protein_coding	1322	-1.26135	2.37833	3.06415e-05	0.000467283	-1	-1	8.52712	3.09376	7.0021	3.06251	7.07144	3.18961	6.34956	2.71635	6.45016	2.34021	5.2966	2.31657	5.34905	2.41271	4.803	2.05472
WBGene00022180	Y71H2AM.15	protein_coding	3050	0.677327	4.27143	0.000255212	0.00197688	0	1	17.1314	22.9365	13.8432	21.3212	13.2928	23.3905	14.9319	27.0436	5.61685	7.52017	4.53877	6.99057	4.35828	7.669	4.89572	8.86676
WBGene00022181	pho-9	protein_coding	1299	-2.71825	3.77925	0.000133056	0.00124455	-1	-1	8.21844	3.37825	24.9098	3.45017	37.9848	4.01273	23.7585	3.55522	6.32675	2.60065	19.1761	2.65602	29.2416	3.08909	18.2899	2.73689
WBGene00022182	swsn-3	protein_coding	1640	0.781599	4.27911	0.000185225	0.00156402	0	1	16.6298	21.7986	14.0847	23.8023	14.2202	23.9392	11.9665	28.2819	10.1401	13.2918	8.58822	14.5136	8.67083	14.5971	7.29664	17.2451
WBGene00022185	Y71H2AM.20	protein_coding	1291	-0.0556459	4.99629	0.512897	0.625627	0	0	33.1053	29.1952	35.4129	32.3308	29.2132	30.5585	32.0967	32.8358	25.6431	22.6144	27.4306	25.0432	22.6283	23.6704	24.8619	25.4344
WBGene00022188	Y71H2AR.1	protein_coding	542	-0.446921	6.51505	0.00052631	0.0033581	0	0	112.28	82.2514	106.722	84.2383	100.353	73.0866	102.361	69.7861	207.159	151.755	196.903	155.421	185.152	134.846	188.857	128.757
WBGene00022190	josd-1	protein_coding	686	0.293433	1.81556	0.136548	0.230051	0	0	2.81665	4.08946	3.62178	4.10919	3.01406	3.46398	2.93057	3.51527	4.1059	5.96131	5.27956	5.99007	4.39367	5.04954	4.27196	5.1243
WBGene00022191	Y71H2B.1	protein_coding	602	-0.547104	0.483736	0.13102	0.222941	0	0	1.73629	0.533408	1.44871	1.08545	1.46839	1.1318	1.63972	1.5579	2.8842	0.886059	2.4065	1.80307	2.43918	1.88006	2.72379	2.58788
WBGene00022192	Y71H2B.2	protein_coding	1323	0.383384	4.57404	0.0271468	0.0676019	0	0	18.5204	25.9947	24.4671	22.6393	20.3256	25.1396	19.1185	33.7546	13.9988	19.6483	18.4937	17.1121	15.3632	19.002	14.4508	25.5137
WBGene00022193	ppfr-4	protein_coding	1355	0.159635	3.93881	0.161742	0.261546	0	0	14.6234	16.18	16.0163	14.1108	13.2155	16.4282	13.8155	17.6962	10.7922	11.941	11.8201	10.4139	9.75312	12.1241	10.196	13.0599
WBGene00022194	Y71H2B.4	protein_coding	351	0.390503	4.92479	0.00726319	0.0242598	0	0	27.3948	35.7739	28.2096	35.0056	26.2764	38.3782	23.0259	28.3219	78.0479	101.92	80.3693	99.7311	74.8615	109.34	65.6008	80.6892
WBGene00022195	Y71H2B.5	protein_coding	3013	0.205348	4.10086	0.170116	0.271909	0	0	15.8967	16.9979	16.7809	16.0879	16.1136	16.4282	14.6877	23.6881	5.27604	5.64153	5.5695	5.33948	5.34803	5.45244	4.87478	7.86197
WBGene00022196	gpa-17	protein_coding	1422	-0.216027	5.6477	0.119916	0.208092	0	0	64.2428	49.4647	56.0973	49.6204	47.2202	47.2611	47.6566	38.9076	45.1777	34.7853	39.4496	34.8948	33.2069	33.2356	33.5138	27.3612
WBGene00022197	Y71H2B.8	protein_coding	858	-0.1009	2.41259	0.567112	0.674717	0	0	5.47896	5.90304	6.0363	5.38846	5.3712	4.97304	4.84939	3.99463	6.38574	6.88	7.03531	6.28026	6.26015	5.79609	5.65197	4.65574
WBGene00022198	Y71H2B.11	protein_coding	974	0.427449	1.83032	0.0876813	0.163962	0	0	2.73948	3.12932	2.57549	3.37263	3.55504	4.83586	3.00034	4.63377	2.81261	3.21286	2.64424	3.46266	3.64994	4.96494	3.08043	4.75746
WBGene00022324	fbxa-26	protein_coding	1006	-1.63026	0.814535	0.00140614	0.00695552	-1	-1	4.08993	0.995694	2.61573	0.620254	1.62295	0.788828	1.88394	0.878818	4.06554	0.989756	2.60013	0.616555	1.61327	0.784123	1.8727	0.873576
WBGene00022325	fbxa-5	protein_coding	1086	-0.985324	2.55422	0.00150277	0.00728827	0	-1	8.14127	4.94291	9.61783	3.99289	6.1054	3.66976	6.97754	2.95602	7.49657	4.55148	8.8562	3.67669	5.62191	3.37916	6.42499	2.72194
WBGene00022326	fbxa-14	protein_coding	1441	-0.0100674	3.06552	0.963789	0.975965	0	0	7.87118	9.70802	6.2375	9.65271	11.1675	7.23664	8.02417	6.47129	5.46231	6.737	4.32859	6.69862	7.7498	5.02195	5.56847	4.49083
WBGene00022327	fbxa-15	protein_coding	916	-0.665085	-1.11908	0.120087	0.208345	0	0	0.694516	0.320045	0.482904	0.387659	0.231851	0.205781	0.488428	0.279624	0.758205	0.349394	0.527187	0.423209	0.253112	0.224652	0.533218	0.305266
WBGene00022329	fbxa-79	protein_coding	1036	0.0201104	2.78146	0.932679	0.954325	0	0	5.24746	8.25004	5.99605	6.74527	9.31266	7.51101	6.45423	4.87344	5.06511	7.96336	5.7877	6.51088	8.98906	7.25001	6.22995	4.7041
WBGene00022330	fbxa-80	protein_coding	1028	-0.599191	2.02758	0.0157976	0.0443322	0	-1	4.66869	3.37825	4.34613	3.37263	5.98947	3.49828	4.29119	2.47667	4.54153	3.28623	4.22776	3.28077	5.82634	3.403	4.17431	2.40921
WBGene00022331	fbxa-19	protein_coding	947	-0.403236	2.97234	0.0626217	0.127551	0	0	7.94835	7.60995	8.41057	7.71441	11.2448	6.41351	7.81485	5.03323	8.39319	8.03585	8.88128	8.14616	11.8741	6.77245	8.25221	5.31492
WBGene00022332	fbxa-20	protein_coding	749	-0.935676	-0.5887	0.0329053	0.0783439	0	0	0.655932	0.320045	0.925565	0.542723	0.618268	0.54875	0.90708	0.199731	0.875744	0.427296	1.23573	0.724596	0.825458	0.732643	1.21106	0.266664
WBGene00022333	fbxa-27	protein_coding	996	-1.18999	1.13498	0.00847129	0.0272964	0	-1	4.12851	1.31574	3.78274	1.16298	1.50703	1.0975	2.40725	1.59785	4.14509	1.32102	3.79794	1.16765	1.51308	1.10191	2.41692	1.60427
WBGene00022334	Y82E9BR.1	protein_coding	1886	0.923264	-1.33443	0.0915601	0.169346	0	0	0.385842	0.426726	0.241452	0.19383	0.115925	0.617343	0.139551	0.439409	0.204582	0.22626	0.128023	0.102773	0.0614662	0.327329	0.073993	0.232984
WBGene00022335	Y82E9BR.2	protein_coding	1857	1.53565	1.70146	0.0731578	0.142904	0	0	0.655932	1.84915	0.845081	1.4731	2.66628	4.11562	2.33748	11.5045	0.353221	0.995771	0.455079	0.793271	1.4358	2.21627	1.25874	6.19522
WBGene00022336	Y82E9BR.3	protein_coding	616	-0.121428	11.0356	0.165855	0.266301	0	0	2165.39	2051.95	2355.12	2192.68	2152.04	2025.4	2076.69	1772.93	3515.24	3331.08	3823.25	3559.54	3493.57	3287.99	3371.25	2878.14
WBGene00022337	pals-16	protein_coding	976	-1.62588	2.63854	7.44209e-05	0.000831481	-1	-1	8.60428	4.12502	10.0202	3.02374	10.6265	2.84664	7.9544	2.03726	8.81587	4.22645	10.2666	3.09809	10.8878	2.91664	8.15	2.08736
WBGene00022338	Y82E9BR.5	protein_coding	1069	-0.177961	3.72888	0.204391	0.314083	0	0	16.0125	13.7619	15.2919	11.4359	11.7085	11.3866	12.9782	12.9026	14.9789	12.8736	14.3049	10.6978	10.9527	10.6516	12.1405	12.0698
WBGene00022345	fbxa-138	protein_coding	829	-1.10108	0.0362704	0.0114554	0.0344491	0	-1	1.89063	0.568968	1.56944	0.542723	0.772835	0.54875	0.976856	0.758979	2.28061	0.686331	1.89317	0.654671	0.93225	0.661942	1.17835	0.915535
WBGene00022346	pals-17	protein_coding	870	-0.327931	3.81346	0.0267654	0.0668993	0	0	16.6684	12.5884	15.131	13.4905	17.1183	13.1357	13.362	10.386	19.1591	14.4694	17.3919	15.5064	19.6762	15.0985	15.3586	11.938
WBGene00022347	Y82E9BR.14	protein_coding	1373	-0.483175	6.52187	6.65881e-05	0.000773056	0	0	100.165	74.1081	115.816	77.1441	107.463	76.5506	104.768	78.5343	72.9531	53.9753	84.3528	56.1866	78.2686	55.7542	76.3057	57.1991
WBGene00022348	Y82E9BR.16	protein_coding	1979	-0.0199999	5.46717	0.812848	0.871598	0	0	43.5616	45.0552	44.5881	45.0072	49.8865	41.2591	39.8418	44.1007	22.0119	22.7666	22.5306	22.7424	25.2079	20.8485	20.1323	22.2843
WBGene00022350	Y82E9BR.18	protein_coding	2984	0.358101	5.09411	0.0120294	0.0358928	0	0	31.832	36.6629	28.7328	34.1528	32.7296	36.972	26.2007	45.3789	10.6676	12.2865	9.62894	11.4453	10.9684	12.3901	8.78038	15.2074
WBGene00022351	Y82E9BR.19	protein_coding	2603	0.446607	2.72804	0.103621	0.186429	0	0	4.78445	6.79206	5.47291	5.85365	6.33725	5.93336	5.58203	11.6643	1.83805	2.60932	2.10254	2.24881	2.43459	2.27943	2.14446	4.4811
WBGene00022353	pals-18	protein_coding	939	-0.916501	3.69954	4.17613e-05	0.000564892	0	-1	14.4305	9.42353	17.7869	9.57518	18.0071	9.19156	17.3392	7.58979	15.3679	10.0357	18.9424	10.1972	19.1768	9.78866	18.4656	8.08284
WBGene00022354	Y82E9BR.22	protein_coding	307	-0.0670025	3.95948	0.489798	0.605276	0	0	14.5848	13.9753	16.7407	14.6923	16.6932	16.5997	15.3506	15.2195	47.5076	45.5221	54.5298	47.8576	54.3754	54.0706	50.0019	49.575
WBGene00022357	kbp-4	protein_coding	355	0.436855	2.00499	0.106087	0.1899	0	0	4.32143	3.30713	3.21936	3.99289	2.70492	5.07593	3.13989	5.75226	12.1731	9.31585	9.06861	11.2476	7.6195	14.2984	8.84477	16.2035
WBGene00022420	wdr-4	protein_coding	1449	0.0618698	5.6213	0.494959	0.609002	0	0	44.6034	49.8558	46.4795	44.542	50.7753	50.4164	50.5174	56.0046	30.7822	34.4071	32.0769	30.7398	35.0416	34.7939	34.8636	38.6505
WBGene00022478	fbxa-35	protein_coding	933	0.63015	-0.359332	0.0469145	0.102348	0	0	0.694516	1.03125	0.442662	0.891616	0.579626	0.857421	0.488428	0.63914	0.74439	1.10531	0.47445	0.955644	0.62125	0.918994	0.523503	0.685038
WBGene00022479	fbxa-36	protein_coding	933	0.694352	-0.8999	0.119003	0.206819	0	0	0.501595	0.71121	0.160968	0.65902	0.386418	0.583046	0.348877	0.31957	0.537615	0.762283	0.172527	0.706346	0.414167	0.624916	0.37393	0.342519
WBGene00022485	fbxa-63	protein_coding	936	0.0414599	2.63907	0.848095	0.898438	0	0	6.28923	7.04098	4.78879	6.90033	7.11008	6.82507	6.07046	4.19436	6.71926	7.52241	5.11623	7.37215	7.59624	7.29175	6.48553	4.48115
WBGene00022486	fbxa-61	protein_coding	1026	-0.154488	3.7461	0.368153	0.489441	0	0	14.7778	15.3977	14.4871	13.917	14.027	12.244	12.9433	8.94796	14.4033	15.0075	14.12	13.5643	13.6715	11.9337	12.6153	8.72121
WBGene00022487	fbxa-21	protein_coding	856	-0.706969	3.65052	0.029801	0.0726894	0	0	14.1604	10.1703	20.9258	13.8007	14.7612	7.85398	12.106	6.11178	16.5425	11.8812	24.4461	16.1223	17.2443	9.17521	14.1426	7.13993
WBGene00022488	orc-3	protein_coding	1926	0.689873	2.65861	0.0316834	0.0762837	0	0	5.78764	5.01403	4.86928	6.5902	3.94146	7.44242	4.50051	11.7841	3.005	2.60334	2.52818	3.4217	2.04645	3.86418	2.33672	6.11845
WBGene00022489	Y119D3B.12	protein_coding	1508	0.273497	4.47271	0.027825	0.0687361	0	0	22.6489	24.7146	21.8514	25.1591	18.3162	23.8706	17.3392	23.1289	15.0192	16.389	14.4903	16.6837	12.146	15.8293	11.4981	15.3375
WBGene00022490	Y119D3B.13	protein_coding	842	0.103922	0.810296	0.889392	0.926104	0	0	1.08036	1.06682	1.48895	0.503957	1.81616	0.54875	2.09326	4.87344	1.28309	1.267	1.76835	0.598523	2.15696	0.651722	2.48606	5.78794
WBGene00022491	Y119D3B.14	protein_coding	2311	-0.00760119	4.11693	0.955898	0.970991	0	0	17.9031	15.86	16.8614	15.3125	17.0024	15.4336	17.5136	22.33	7.7469	6.86282	7.29614	6.62593	7.35715	6.67831	7.57838	9.66246
WBGene00022492	dss-1	protein_coding	566	-0.14564	6.28397	0.0920212	0.169922	0	0	80.9883	71.0855	87.2043	69.4685	75.6606	74.0469	83.2421	81.0909	143.089	125.593	154.071	122.736	133.676	130.825	147.071	143.27
WBGene00022493	mrpl-45	protein_coding	1969	0.26024	5.11651	0.0155309	0.043679	0	0	30.2886	41.8547	30.5839	35.0831	30.4883	38.824	34.6435	35.1527	15.3827	21.2568	15.5327	17.8177	15.4842	19.7176	17.5945	17.8531
WBGene00022495	fbxa-78	protein_coding	853	-0.856987	-0.79339	0.0370603	0.0855312	0	0	0.810269	0.284484	0.684113	0.271361	0.618268	0.583046	0.488428	0.279624	0.949905	0.33351	0.802009	0.318126	0.724816	0.683525	0.5726	0.327812
WBGene00022497	Y119D3B.21	protein_coding	343	-1.25043	8.6142	1.57745e-06	7.59324e-05	-1	-1	480.875	233.348	595.018	239.224	589.635	256.781	541.248	198.173	1401.97	680.315	1734.75	697.447	1719.05	748.631	1577.98	577.765
WBGene00022505	ZC21.3	protein_coding	2155	0.0550955	1.31562	0.927813	0.951204	0	0	1.15753	2.77372	1.56944	0.775318	4.4438	1.74914	2.30259	4.55387	0.537136	1.28711	0.728277	0.359776	2.06209	0.811666	1.06849	2.11317
WBGene00022506	ZC21.6	protein_coding	1752	0.0885251	0.835412	0.741362	0.819045	0	0	2.16072	2.02695	1.81089	1.62817	1.54567	1.71484	1.11641	1.67774	1.23329	1.15693	1.03361	0.92932	0.882232	0.978791	0.637218	0.957616
WBGene00022507	ZC21.8	protein_coding	494	0.522872	0.413926	0.492924	0.60776	0	0	1.11894	0.391166	0.60363	0.310127	1.3911	1.85203	1.01174	3.39543	2.26507	0.791833	1.22192	0.627788	2.816	3.74905	2.04806	6.87334
WBGene00022516	mtx-2	protein_coding	886	-0.167697	5.87917	0.0515848	0.109826	0	0	59.0725	57.9636	62.7775	57.9938	64.8409	56.1439	62.1001	49.3736	66.6732	65.4217	70.8549	65.4557	73.1838	63.3679	70.0904	55.7264
WBGene00022530	ZC155.2	protein_coding	712	0.561845	0.452283	0.241292	0.354965	0	0	0.848853	0.782331	0.804839	0.814084	1.08197	2.05781	1.4304	2.51661	1.19221	1.09878	1.13039	1.14338	1.51962	2.89018	2.00898	3.53457
WBGene00022531	morc-1	protein_coding	2828	0.668824	4.70859	0.00909182	0.0289075	0	1	20.9512	25.7102	17.4248	24.8102	21.1757	31.4845	20.9675	46.058	7.4085	9.09132	6.16152	8.77305	7.48787	11.1331	7.41425	16.2864
WBGene00022532	ZC155.4	protein_coding	1927	0.28304	3.77573	0.387017	0.50779	0	0	8.91296	11.1304	7.44476	13.4905	19.6687	16.4282	13.1178	18.7747	4.6253	5.77604	3.8634	7.0008	10.2069	8.52527	6.80736	9.74299
WBGene00022533	cutl-19	protein_coding	803	1.21982	-0.459431	0.00319285	0.012844	0	1	0.501595	0.960134	0.241452	1.00791	0.463701	0.960312	0.348877	0.719033	0.624651	1.19568	0.300687	1.25518	0.577461	1.19591	0.434467	0.895433
WBGene00022534	syx-16	protein_coding	1711	-0.24033	4.73365	0.226771	0.338924	0	0	39.2402	20.8385	26.117	20.8561	24.5762	26.8887	25.0145	28.7214	22.9341	12.1791	15.2642	12.1894	14.3636	15.7152	14.6198	16.7863
WBGene00022579	ZC262.2	protein_coding	970	0.0740357	5.28103	0.290649	0.409321	0	0	38.3141	40.1123	37.1836	36.7501	38.5258	42.1165	37.2252	40.2259	39.4991	41.3528	38.3336	37.8867	39.7174	43.4191	38.3765	41.47
WBGene00022580	iglr-2	protein_coding	2750	0.0442491	6.41762	0.667222	0.759751	0	0	91.2131	91.0705	73.6428	87.5722	94.8655	79.603	76.6832	88.6407	33.1684	33.1165	26.7792	31.8444	34.4966	28.9465	27.8848	32.233
WBGene00022581	ZC262.4	protein_coding	474	1.08272	-0.355673	0.0663045	0.13291	0	0	0.501595	0.533408	0.321936	0.387659	0.347776	1.1318	0.627979	1.79758	1.05822	1.12533	0.679189	0.817846	0.733704	2.38776	1.32485	3.79237
WBGene00022583	mrps-18A	protein_coding	657	0.14489	5.40203	0.0888814	0.16555	0	0	38.4685	47.2955	39.0749	42.4487	39.801	46.6094	43.0165	40.9449	58.5517	71.987	59.4748	64.6098	60.5799	70.9428	65.4742	62.321
WBGene00022596	ZC395.4	protein_coding	534	0.437598	0.705715	0.500625	0.614107	0	0	1.31186	0.533408	0.724355	0.697786	1.81616	2.2293	1.4304	3.715	2.45667	0.998891	1.35647	1.30672	3.40105	4.17471	2.67864	6.95693
WBGene00022597	ZC395.5	protein_coding	373	-1.61682	3.5111	0.000300137	0.00223202	-1	-1	17.3629	4.69399	24.8695	7.83071	14.1429	5.28172	12.0014	4.47398	46.5493	12.5844	66.6744	20.9939	37.9166	14.1601	32.1753	11.9946
WBGene00022598	ztf-8	protein_coding	2383	0.551384	4.02448	0.00533236	0.0191386	0	0	13.1572	17.4958	14.7286	16.0491	12.2881	18.486	12.3851	25.0064	5.52129	7.34191	6.18068	6.73482	5.15656	7.75745	5.19729	10.4936
WBGene00022599	daf-41	protein_coding	748	0.0946491	8.1343	0.247211	0.361868	0	0	269.202	275.665	290.627	298.691	251.21	309.975	275.718	276.108	359.896	368.536	388.539	399.32	335.842	414.405	368.606	369.129
WBGene00022663	glrx-21	protein_coding	528	-0.109955	4.15189	0.24459	0.358773	0	0	17.2472	16.749	20.8453	17.0182	17.6593	17.8001	17.7578	16.5377	32.6651	31.7216	39.4798	32.2315	33.4456	33.7122	33.6323	31.3215
WBGene00022664	ZK121.2	protein_coding	1712	-0.363886	5.17135	0.00500387	0.0181716	0	0	35.9219	33.7825	42.5358	33.9977	44.0516	30.0097	39.3882	28.0023	20.9824	19.7328	24.8457	19.8585	25.7311	17.5291	23.0071	16.3565
WBGene00022694	gcna-1	protein_coding	1910	0.485563	3.83657	0.0713263	0.140293	0	0	14.8549	14.1175	10.7446	13.0253	8.46255	15.708	13.2922	23.4884	7.77745	7.39137	5.62545	6.81955	4.43065	8.22406	6.95928	12.2976
WBGene00022695	ZK328.6	protein_coding	1365	0.670835	1.71744	0.0573719	0.118946	0	0	1.62054	4.58731	1.93161	3.83782	4.01874	4.08133	2.33748	3.27559	1.18721	3.36066	1.4151	2.81159	2.94413	2.98998	1.71244	2.3997
WBGene00022696	ift-139	protein_coding	4068	0.495243	0.960098	0.129994	0.221621	0	0	2.12213	2.45367	1.77065	1.78323	1.19789	2.70945	1.11641	1.79758	0.521665	0.603165	0.435262	0.438356	0.294468	0.66604	0.274436	0.441883
WBGene00022697	cyy-1	protein_coding	1712	0.559596	4.41574	0.000122743	0.00117478	0	0	17.633	26.9904	17.1431	24.3062	18.1616	23.3905	15.839	26.6841	10.2996	15.7654	10.0135	14.1976	10.6084	13.6626	9.25176	15.5865
WBGene00022698	ZK353.2	protein_coding	417	-2.24509	1.70656	0.00011128	0.00109946	-1	-1	4.3986	1.88471	6.63992	0.775318	5.25528	0.891718	4.8145	0.878818	10.5482	4.51968	15.9231	1.85928	12.6026	2.13841	11.5456	2.10748
WBGene00022700	ZK353.4	protein_coding	914	0.319729	1.22184	0.561258	0.669498	0	0	1.77487	1.10238	1.48895	1.04668	1.97073	2.77805	2.79102	5.11312	1.94188	1.2061	1.62905	1.14516	2.15616	3.03944	3.05363	5.59422
WBGene00022702	cutc-1	protein_coding	1227	-0.207261	4.8991	0.015501	0.043647	0	0	29.3626	27.3816	31.7509	27.6013	33.5797	28.3292	32.8991	27.2034	23.9304	22.3159	25.8769	22.495	27.3673	23.0882	26.8126	22.1707
WBGene00022703	ubxn-4	protein_coding	1568	0.0261743	5.92679	0.757694	0.831654	0	0	59.8827	57.7858	66.6809	64.2351	59.3924	58.0303	54.8784	65.1923	38.1905	36.8532	42.5261	40.9663	37.8778	37.0091	34.999	41.5767
WBGene00022704	ZK353.9	protein_coding	793	-0.137674	4.37336	0.170413	0.27226	0	0	21.1056	18.0292	23.8635	18.6464	20.4028	21.8128	21.1768	20.1729	26.6149	22.7354	30.0927	23.5137	25.7287	27.5067	26.7047	25.4387
WBGene00022717	hipr-1	protein_coding	3295	-0.572732	6.61773	5.49474e-05	0.000680798	0	0	111.624	84.0295	122.054	80.0128	127.054	74.1155	108.71	77.4558	33.8768	25.5021	37.0422	24.2831	38.5597	22.4933	32.9924	23.5071
WBGene00022718	ZK370.4	protein_coding	4332	0.245757	5.37823	0.204543	0.314231	0	0	29.0153	45.0907	39.7591	42.0222	48.9205	37.5551	34.2597	55.5253	6.69791	10.4088	9.17799	9.70042	11.2928	8.66922	7.90852	12.8175
WBGene00022719	pdhk-2	protein_coding	1563	-0.341685	5.8696	0.00762107	0.0251214	0	0	70.1847	51.9895	73.4416	54.2335	60.2425	46.8152	57.2507	53.0087	44.9039	33.2626	46.9876	34.6983	38.5429	29.9521	36.6287	33.9147
WBGene00022720	ZK370.6	protein_coding	1064	-0.593367	0.899295	0.0494986	0.106622	0	0	2.54656	1.84915	1.93161	1.20174	1.62295	1.37187	2.51191	1.27828	2.39338	1.73792	1.81543	1.12946	1.52533	1.28936	2.36082	1.20139
WBGene00022721	ugtp-1	protein_coding	1313	-0.434367	4.59385	0.000217681	0.00176469	0	0	28.3594	19.5227	25.9158	20.3133	27.5902	21.2983	28.8172	20.7721	21.5989	14.8688	19.7379	15.4709	21.0131	16.2211	21.9476	15.8203
WBGene00022722	tomm-70	protein_coding	1879	0.308197	6.54215	0.0070025	0.0236232	0	0	85.3869	118.594	81.6912	104.397	81.9205	91.6069	83.8352	97.5088	45.4427	63.1156	43.4759	55.5596	43.5979	48.753	44.6169	51.894
WBGene00022732	ZK418.2	protein_coding	1673	0.753157	2.86263	0.260026	0.376035	0	0	4.20568	3.30713	2.89742	3.10127	8.15341	9.91179	6.17512	19.8533	2.51386	1.97676	1.73187	1.85372	4.87353	5.92456	3.69105	11.8669
WBGene00022734	ZK418.5	protein_coding	916	0.0271163	6.6452	0.675382	0.766542	0	0	102.171	103.197	101.37	105.482	98.266	97.8832	94.5108	97.2691	111.54	112.66	110.665	115.155	107.277	106.859	103.178	106.189
WBGene00022735	ZK418.6	protein_coding	1229	-0.716429	3.31471	0.00333632	0.0132554	0	-1	10.9965	9.03237	13.1189	8.91616	12.8677	6.34492	12.1409	5.59248	8.94752	7.34936	10.6744	7.25481	10.4701	5.16267	9.8787	4.55043
WBGene00022736	ZK418.7	protein_coding	1200	-1.06544	3.67193	5.36056e-05	0.000668998	-1	-1	15.4337	9.67246	17.3845	8.48973	18.2776	8.36843	17.5136	6.23162	12.8614	8.06038	14.4871	7.07478	15.2313	6.97369	14.5947	5.19301
WBGene00022737	tofu-7	protein_coding	1118	0.797422	2.25633	0.129066	0.220384	0	0	3.39541	3.16489	1.93161	2.98497	4.25059	6.20773	4.15164	11.5445	3.03704	2.83085	1.72774	2.66992	3.80196	5.55253	3.71345	10.326
WBGene00022738	fubl-2	protein_coding	1919	0.00478544	6.71653	0.951695	0.968209	0	0	104.177	104.903	111.752	101.567	103.019	97.6774	100.721	116.923	54.2874	54.6657	58.2345	52.9269	53.6837	50.9002	52.4861	60.929
WBGene00022783	tomm-7	protein_coding	288	-0.00651644	6.16453	0.941149	0.960908	0	0	66.3649	72.2234	74.9708	76.4076	69.3233	74.6642	76.6134	62.6757	230.434	250.776	260.315	265.304	240.706	259.251	266.019	217.624
WBGene00022785	ZK652.6	protein_coding	2292	0.110257	4.9536	0.154808	0.252867	0	0	29.0153	34.6359	30.6241	30.3537	28.8654	32.6163	30.4221	30.7586	12.6594	15.1117	13.3613	13.2433	12.594	14.2305	13.2732	13.42
WBGene00022786	ZK652.8	protein_coding	929	0.636145	4.29013	0.00166472	0.00785304	0	1	19.3693	25.9947	14.6481	23.2983	13.1382	25.071	13.8853	20.4924	20.8496	27.9814	15.7676	25.0789	14.1423	26.9871	14.9465	22.0586
WBGene00022787	tag-307	protein_coding	1029	0.182503	4.80337	0.0822136	0.155901	0	0	23.0734	30.582	25.5134	27.8727	29.2132	28.0205	26.5495	31.957	22.4231	29.7202	24.7944	27.0872	28.3899	27.2308	25.8013	31.0564
WBGene00022791	ZK686.1	protein_coding	432	0.19382	3.99934	0.0878384	0.164213	0	0	15.3951	16.6779	14.6883	17.7935	14.8384	19.0005	14.4784	14.4605	35.6368	38.6062	34.0007	41.1888	34.3482	43.9825	33.5148	33.4735
WBGene00022792	ZK686.2	protein_coding	1920	0.00839082	5.32143	0.955237	0.970461	0	0	39.2788	40.6457	35.6141	30.974	37.1347	40.1273	47.1333	48.3749	20.4577	21.1696	18.549	16.1323	19.341	20.8996	24.5486	25.1953
WBGene00022793	ZK686.3	protein_coding	1267	-0.0901715	8.12621	0.238881	0.352279	0	0	279.196	257.849	307.247	279.929	279.457	257.947	286.323	286.694	220.36	203.512	242.5	220.938	220.566	203.588	225.985	226.278
WBGene00022794	snu-23	protein_coding	840	0.211482	4.05706	0.0516869	0.109949	0	0	13.8903	18.1003	14.2859	17.1733	16.8864	17.2856	16.3623	18.575	16.5361	21.548	17.007	20.4444	20.1029	20.5781	19.479	22.1131
WBGene00022795	ZK686.5	protein_coding	945	1.43907	1.49123	0.037228	0.0857783	0	0	1.35045	1.42242	0.885323	1.62817	2.00937	5.24742	1.63972	7.70963	1.42905	1.50521	0.93685	1.72293	2.12632	5.55282	1.73516	8.15833
WBGene00022797	best-24	protein_coding	2139	-0.175544	4.11022	0.489529	0.60518	0	0	12.6556	21.0163	18.8332	17.057	24.0738	15.8451	17.409	10.6656	5.91661	9.82527	8.80469	7.97429	11.2547	7.40774	8.13883	4.98628
WBGene00022798	fahd-1	protein_coding	919	0.240873	5.36531	0.0719779	0.14123	0	0	40.8607	44.984	38.914	52.6053	33.7729	44.3458	37.3298	36.3511	44.4621	48.9489	42.3438	57.2419	36.7496	48.2544	40.6201	39.555
WBGene00022799	ZK688.4	protein_coding	204	-0.210252	-0.973969	0.706186	0.789848	0	0	0.501595	0.177803	0.281694	0.232595	0.772835	0.411562	0.313989	0.798925	2.4588	0.871581	1.38085	1.14017	3.78841	2.01746	1.53916	3.9163
WBGene00022800	ZK688.5	protein_coding	5298	0.491437	5.92375	0.000198759	0.00165169	0	0	54.751	68.4895	48.733	70.1663	52.6301	68.7995	45.4936	75.9778	10.3343	12.9274	9.19838	13.2439	9.93395	12.9859	8.58693	14.3408
WBGene00022801	pcp-5	protein_coding	1903	0.527376	6.20614	0.000213337	0.00174259	0	0	61.4261	84.5629	57.9887	89.2003	58.0399	97.4031	64.2283	77.1762	32.2786	44.4366	30.4722	46.8735	30.4992	51.184	33.7511	40.555
WBGene00022802	ZK688.7	protein_coding	508	0.153318	2.43565	0.474763	0.590823	0	0	5.51755	5.12071	5.59363	7.32676	4.21195	5.83046	4.88428	4.19436	10.8613	10.0801	11.0111	14.4227	8.29124	11.4773	9.61472	8.25661
WBGene00022803	ZK688.9	protein_coding	987	0.241407	3.53639	0.0927773	0.170984	0	0	9.8004	10.846	10.3422	10.932	11.0902	14.439	11.0245	13.7415	9.92948	10.9888	10.4784	11.076	11.2363	14.6292	11.1697	13.9225
WBGene00022816	fbn-1	protein_coding	9539	3.48093	7.80102	4.06013e-05	0.000555696	1	1	74.0431	471.141	26.3987	469.378	20.9438	415.266	25.2238	281.102	7.76215	49.391	2.76745	49.2062	2.1956	43.5335	2.64428	29.4687
WBGene00022817	upp-1	protein_coding	1091	1.8563	5.17459	0.000198104	0.00164819	1	1	11.9225	70.552	9.21541	57.4511	24.3057	52.9886	16.9205	44.9395	10.9281	64.6673	8.44676	52.6591	22.2783	48.5689	15.5092	41.1911
WBGene00022862	ZK1236.1	protein_coding	2035	0.306528	4.37255	0.00977273	0.0305306	0	0	18.3661	23.221	16.0163	22.1353	20.9052	23.2876	18.5254	22.6495	9.02511	11.4108	7.87042	10.8773	10.2728	11.4435	9.10338	11.13
WBGene00022864	ZK1236.5	protein_coding	566	0.0560851	4.99185	0.538939	0.648954	0	0	30.3658	33.2135	32.3948	36.0911	28.6722	30.1469	33.0735	29.9996	53.6498	58.6811	57.2346	63.7651	50.6576	53.2631	58.4338	53.0029
WBGene00022865	ufbp-1	protein_coding	1235	-0.212956	5.92023	0.0133868	0.0389975	0	0	63.2781	52.4873	67.526	54.0009	66.5411	58.0989	62.4141	59.5199	51.2374	42.4998	54.6769	43.7254	53.8794	47.0436	50.5377	48.1943
WBGene00023404	plr-1	protein_coding	1890	0.38187	5.80899	0.0242556	0.0619611	0	0	50.5068	72.1878	51.9524	69.8949	48.5727	64.8553	43.4701	46.4575	26.7232	38.1946	27.488	36.9814	25.6998	34.315	23	24.5807
WBGene00023405	sor-1	protein_coding	3231	-0.402433	5.26428	0.00263835	0.0111257	0	0	43.7931	32.6801	45.4734	35.7809	48.5341	32.3076	36.9112	31.3978	13.554	10.1145	14.0741	11.0743	15.0214	9.99927	11.4241	9.71766
WBGene00023414	R01H2.7	protein_coding	712	1.43638	1.56975	0.000243895	0.00191755	1	1	1.58195	4.0539	1.52919	5.07833	1.19789	4.52718	1.91882	3.23565	2.22185	5.69368	2.14775	7.13249	1.68244	6.35841	2.69498	4.54445
WBGene00023422	mrpl-21	protein_coding	634	0.0791916	4.8661	0.36402	0.485312	0	0	27.2405	33.498	27.445	28.7255	29.1359	30.1126	29.3406	27.2034	42.966	52.836	43.2887	45.3084	45.9557	47.4963	46.2785	42.9076
WBGene00023423	F43C1.7	protein_coding	510	-0.473646	0.0938883	0.62159	0.720846	0	0	0.115753	0.746771	0.160968	0.814084	3.32319	1.26898	1.01174	0.479355	0.226966	1.46426	0.315623	1.59624	6.51606	2.4882	1.98381	0.939912
WBGene00023450	T12D8.10	protein_coding	330	0.00107364	3.99823	0.993718	0.996678	0	0	14.7392	14.722	19.5576	14.576	14.4134	18.5203	14.8971	15.8187	44.6642	44.6123	59.2654	44.1696	43.6769	56.1221	45.1426	47.9355
WBGene00023451	mlc-7	protein_coding	706	-1.02025	3.00764	0.0794603	0.151901	0	0	6.86799	2.41811	7.96791	2.79115	12.9836	4.59578	14.8622	11.2648	9.72804	3.42509	11.286	3.95346	18.3904	6.5096	21.0512	15.9559
WBGene00023489	F42A10.9	protein_coding	518	-0.178673	5.92481	0.19876	0.30731	0	0	67.4838	60.6662	70.021	61.1338	58.1945	62.7632	62.0303	43.102	130.278	117.116	135.176	118.019	112.345	121.165	119.75	83.2085
WBGene00043051	C29E4.13	protein_coding	1166	0.100357	2.77266	0.54635	0.655739	0	0	6.5979	5.97416	5.31194	7.09416	7.72835	6.96226	6.45423	7.9493	5.65858	5.12364	4.55569	6.08419	6.62809	5.97106	5.53536	6.81758
WBGene00043057	M142.8	protein_coding	797	-0.0855322	4.24933	0.374497	0.495872	0	0	19.3693	18.0647	17.5857	16.7469	20.8279	20.098	20.2349	18.615	24.3027	22.6659	22.0649	21.0124	26.1329	25.217	25.3888	23.3563
WBGene00043060	R144.12	protein_coding	1144	-0.198423	5.27405	0.0388094	0.0884857	0	0	39.5103	38.1564	41.9724	37.4091	41.1148	37.1778	42.4932	31.1181	34.5369	33.3535	36.6891	32.7003	35.9395	32.4981	37.1444	27.2012
WBGene00043097	C02D5.4	protein_coding	871	1.27537	7.14275	8.75707e-07	5.41179e-05	1	1	78.2874	207.922	94.0455	222.167	78.0564	194.154	79.9277	175.324	89.8822	238.717	107.974	255.072	89.6169	222.91	91.7655	201.291
WBGene00043156	C27F2.9	protein_coding	974	-0.076563	5.12669	0.433132	0.551528	0	0	34.4557	37.2674	37.3848	33.7263	37.0961	35.9774	34.2248	28.7613	35.3755	38.2622	38.3827	34.6266	38.0863	36.9378	35.1384	29.5291
WBGene00043297	F28F5.4	protein_coding	189	0.67871	-1.01683	0.0701847	0.13849	0	0	0.424427	0.568968	0.241452	0.503957	0.193209	0.54875	0.418652	0.439409	2.24564	3.01041	1.27752	2.66644	1.02227	2.90344	2.21509	2.32491
WBGene00043992	bbs-4	protein_coding	1389	0.0588049	-0.171638	0.850983	0.900069	0	0	0.887437	0.995694	1.08653	0.620254	0.695552	0.823124	0.523316	0.878818	0.638904	0.716842	0.782241	0.446547	0.500757	0.592602	0.376757	0.632698
WBGene00043994	C07A9.12	protein_coding	964	1.10306	2.11474	0.000988885	0.00532523	1	1	3.24108	6.00973	3.05839	7.17169	2.24122	5.69328	2.2677	4.35414	3.36211	6.23416	3.1726	7.43951	2.32492	5.90589	2.35239	4.51674
WBGene00043995	F40F12.9	protein_coding	682	-0.981855	1.14185	0.00271502	0.011354	0	-1	2.62373	1.5291	2.81694	1.55064	3.20727	1.64625	2.68635	0.998656	3.84711	2.24208	4.13041	2.27366	4.70274	2.41385	3.93893	1.46431
WBGene00043997	Y79H2A.12	protein_coding	528	1.0994	-0.162957	0.01029	0.0318255	0	1	0.424427	1.1735	0.523146	1.4731	0.386418	1.1318	0.732642	0.679086	0.803838	2.22253	0.990806	2.78997	0.731852	2.14355	1.38758	1.28615
WBGene00043998	T21C12.8	protein_coding	1060	0.730347	0.662132	0.254635	0.370054	0	0	0.887437	0.71121	1.00605	0.697786	1.31382	1.74914	1.32573	4.39409	0.837205	0.670953	0.949103	0.658289	1.23945	1.65013	1.25069	4.14537
WBGene00044005	F37C12.18	protein_coding	783	0.237753	1.70497	0.672764	0.764184	0	0	2.43081	1.20906	2.09258	1.62817	4.13467	3.97843	3.03523	6.99059	3.10448	1.54413	2.67252	2.0794	5.28055	5.08102	3.87641	8.92796
WBGene00044069	hat-1	protein_coding	1830	0.614453	4.76506	0.00328498	0.0131103	0	1	24.3467	26.4215	19.0345	30.6251	18.548	33.8853	23.7585	40.3058	13.3042	14.438	10.4013	16.735	10.1355	18.5166	12.9828	22.025
WBGene00044072	ham-3	protein_coding	1550	0.2985	4.32604	0.0179121	0.0489366	0	0	17.9803	21.3007	18.1089	22.8331	20.2869	20.5095	15.3157	23.5283	11.6002	13.7424	11.6832	14.731	13.0883	13.2319	9.8811	15.1796
WBGene00044078	tag-243	protein_coding	846	0.868916	3.33567	0.000147462	0.00133241	0	1	6.32781	14.6509	7.2838	13.1029	7.38058	13.6501	7.36131	10.386	7.47969	17.3179	8.60969	15.488	8.72409	16.1349	8.70131	12.2766
WBGene00044166	C54C6.7	protein_coding	366	0.517359	0.73032	0.0766752	0.148104	0	0	1.38903	2.02695	1.52919	2.20966	0.927402	1.78344	1.36062	1.43807	3.79517	5.53811	4.17813	6.03731	2.53389	4.87278	3.71754	3.92914
WBGene00044167	C36A4.11	protein_coding	502	-0.599282	1.0916	0.0246589	0.0627876	0	0	2.58514	1.49354	2.25355	1.97706	2.70492	1.74914	2.37236	1.31823	5.14969	2.97518	4.48914	3.93837	5.38829	3.48434	4.72582	2.62595
WBGene00044233	dolk-1	protein_coding	1432	-0.678108	3.69453	0.000370049	0.00260156	0	-1	13.3887	10.7748	18.4711	10.0016	15.6499	9.63742	15.8739	9.18764	9.34967	7.52432	12.8988	6.98436	10.9287	6.73004	11.0851	6.41595
WBGene00044295	C09E7.10	protein_coding	837	-0.27747	-0.549991	0.482821	0.59864	0	0	0.694516	0.889013	0.724355	0.581489	0.65691	0.480156	0.593091	0.239678	0.829768	1.06214	0.865419	0.694729	0.784839	0.573663	0.708591	0.286353
WBGene00044311	K04C2.7	protein_coding	882	0.446214	-0.274867	0.123902	0.213628	0	0	0.578764	0.924573	0.643871	0.930382	0.65691	0.583046	0.662866	1.0386	0.656194	1.04827	0.730013	1.05485	0.744796	0.66105	0.751549	1.17755
WBGene00044312	K04C2.8	protein_coding	644	0.0503953	0.991431	0.934907	0.955845	0	0	1.42762	0.67565	1.20726	0.85285	2.08666	1.92062	2.79102	4.35414	2.2168	1.04915	1.87463	1.3243	3.24015	2.98233	4.33388	6.76109
WBGene00044318	tag-267	protein_coding	680	-0.0316034	4.59213	0.796994	0.860697	0	0	22.6104	23.0788	23.7428	19.6543	23.8033	28.2949	27.0729	24.0876	33.2505	33.9394	34.9158	28.9034	35.0049	41.6102	39.813	35.4229
WBGene00044319	tag-266	protein_coding	1227	-0.086158	2.69621	0.63751	0.735172	0	0	6.55932	5.583	8.20936	6.35761	5.87355	5.4189	5.75647	7.5099	5.34582	4.55012	6.6906	5.18142	4.78692	4.41638	4.6915	6.12053
WBGene00044324	ufm-1	protein_coding	464	-0.266973	6.11612	0.0554457	0.116204	0	0	69.3745	55.9011	91.7114	63.2272	66.0774	61.3228	75.5668	71.1443	149.514	120.477	197.654	136.265	142.408	132.161	162.859	153.328
WBGene00044341	ave-1	protein_coding	499	0.100382	2.72012	0.45609	0.573843	0	0	5.98056	6.32977	6.2375	6.28008	5.95083	7.20234	6.97754	7.15038	11.9851	12.6849	12.5	12.5853	11.9255	14.4335	13.983	14.3294
WBGene00044401	Y55B1BR.6	protein_coding	658	0.236754	3.91946	0.118012	0.205551	0	0	15.125	17.8158	14.9298	18.2975	12.404	16.291	12.8387	12.7429	22.9864	27.0757	22.6896	27.8078	18.8511	24.7584	19.5117	19.366
WBGene00044402	Y82E9BL.18	protein_coding	915	-0.708462	0.879163	0.0145946	0.0416332	0	-1	2.50798	1.5291	2.25355	1.24051	2.08666	1.54336	1.91882	1.0386	2.74096	1.67115	2.4629	1.35575	2.2805	1.68673	2.09708	1.13508
WBGene00044403	fbxa-219	protein_coding	911	-0.100372	2.94777	0.690772	0.778205	0	0	6.90658	8.07223	9.85928	10.0404	7.9602	6.79078	6.90777	4.59382	7.58132	8.86085	10.8225	11.0213	8.73787	7.4542	7.58262	5.04261
WBGene00044406	F02A9.7	protein_coding	662	0.683241	-0.527453	0.0642489	0.129689	0	0	0.308674	1.06682	0.523146	0.542723	0.463701	0.754531	0.593091	0.679086	0.466275	1.6115	0.79025	0.819823	0.700455	1.13977	0.895908	1.02581
WBGene00044410	F48E8.8	protein_coding	689	-0.136547	1.74836	0.57452	0.681013	0	0	3.74267	3.76941	3.38033	3.4114	3.70961	3.2925	2.93057	2.03726	5.43203	5.47085	4.90613	4.95123	5.38405	4.77866	4.25336	2.95683
WBGene00044411	R12B2.8	protein_coding	458	0.545197	1.51686	0.0441206	0.0975921	0	0	2.00638	2.84484	2.85718	3.64399	1.89345	3.97843	2.30259	2.75629	4.38074	6.21144	6.23838	7.95632	4.13416	8.68654	5.02749	6.0181
WBGene00044445	C02F5.14	protein_coding	500	0.0413683	5.72081	0.908217	0.938957	0	0	84.3066	39.8633	52.6365	57.5674	21.9872	55.6638	48.7032	60.5985	168.613	79.7267	105.273	115.135	43.9743	111.328	97.4065	121.197
WBGene00044446	C06G4.6	protein_coding	673	-1.72355	1.59233	0.00352512	0.0138154	0	-1	5.94197	0.568968	4.34613	1.4731	3.74825	0.960312	4.04697	2.47667	8.82908	0.845421	6.45785	2.18886	5.56947	1.42691	6.01333	3.68004
WBGene00044447	ZK688.10	protein_coding	935	0.637084	1.57593	0.487868	0.603418	0	0	1.08036	1.06682	1.2475	0.542723	3.9801	2.40078	2.79102	10.1863	1.15546	1.14098	1.33423	0.580452	4.25679	2.56768	2.98504	10.8944
WBGene00044448	ZK783.6	protein_coding	1062	1.17864	0.553801	0.124465	0.21417	0	0	0.655932	0.853452	0.724355	0.426425	1.15925	1.61195	0.872193	4.87344	0.617638	0.803627	0.682067	0.40153	1.09158	1.51785	0.821274	4.58893
WBGene00044452	Y102E9.5	protein_coding	579	0.470711	3.07006	0.00814188	0.026451	0	0	6.94516	11.2727	7.48501	9.14875	6.53046	10.2548	6.94265	7.98925	11.9951	19.4692	12.9275	15.801	11.2789	17.7112	11.9908	13.7984
WBGene00044453	Y102E9.6	protein_coding	426	-0.477117	-0.48715	0.502018	0.615433	0	0	0.655932	0.284484	0.241452	0.503957	0.231851	0.583046	1.81416	0.758979	1.53975	0.667803	0.566788	1.183	0.54425	1.36865	4.25859	1.78164
WBGene00044455	F23F12.13	protein_coding	1612	-1.39776	2.57497	0.000406818	0.00279945	-1	-1	6.09631	4.4095	9.0142	3.1788	10.9743	2.40078	8.05906	2.95602	3.78183	2.73542	5.59194	1.97196	6.80785	1.48932	4.99942	1.83376
WBGene00044588	ZK1236.9	protein_coding	800	-1.09276	-0.93033	0.00344694	0.0135919	0	-1	0.501595	0.320045	0.523146	0.232595	0.734193	0.308672	0.697754	0.279624	0.626994	0.400056	0.653932	0.290744	0.917742	0.38584	0.872193	0.34953
WBGene00044604	T10F2.5	protein_coding	453	0.273176	3.31048	0.0395471	0.0896334	0	0	9.02871	9.53022	9.69831	10.9708	8.07613	11.6952	8.86148	10.9053	19.9309	21.038	21.4091	24.218	17.8281	25.8173	19.5618	24.0736
WBGene00044609	tbcc-1	protein_coding	955	0.156025	3.21777	0.217126	0.328185	0	0	8.10269	10.277	9.17517	10.8157	8.84896	8.47132	8.7917	9.34742	8.48449	10.7612	9.60751	11.3253	9.26593	8.87049	9.20597	9.78788
WBGene00044633	F54H12.7	protein_coding	530	0.172304	2.09396	0.74959	0.825027	0	0	3.35683	1.88471	2.73645	1.78323	4.79158	5.4532	4.88428	8.66834	6.33364	3.55605	5.16312	3.36459	9.04071	10.2891	9.21562	16.3554
WBGene00044634	C29E4.14	protein_coding	451	0.461611	0.986272	0.418745	0.537903	0	0	2.00638	0.889013	0.965807	0.930382	2.00937	2.94953	1.4304	4.07452	4.44874	1.9712	2.14148	2.06293	4.45537	6.53998	3.17161	9.03441
WBGene00044636	B0393.9	protein_coding	956	-1.48013	2.97409	6.32413e-05	0.00074832	-1	-1	7.79402	3.59161	12.8372	4.96204	13.6405	3.84125	11.5827	4.03457	8.15274	3.75692	13.428	5.19041	14.2683	4.01804	12.1158	4.22026
WBGene00044648	R144.13	protein_coding	642	-0.252542	4.01189	0.0161286	0.0450645	0	0	17.0542	14.6509	18.3101	15.4288	16.2295	14.9191	18.2463	13.6217	26.5642	22.8208	28.5204	24.0324	25.2797	23.2385	28.421	21.2176
WBGene00044674	B0280.17	protein_coding	929	0.253819	2.90521	0.748552	0.824349	0	0	3.12532	2.7026	3.50105	1.9383	10.5106	7.13375	9.90811	20.5324	3.36418	2.90915	3.76862	2.08643	11.3138	7.67895	10.6653	22.1016
WBGene00044675	fbxa-76	protein_coding	828	0.242763	3.13959	0.238263	0.351715	0	0	7.90977	11.6638	7.20331	8.5285	9.11946	11.0436	7.77996	6.63108	9.55286	14.0868	8.69965	10.3001	11.0138	13.3377	9.39608	8.00855
WBGene00044676	fbxa-42	protein_coding	1113	-3.78474	-0.596491	0.00407872	0.0154668	0	-1	0.694516	0	0.60363	0	2.1253	0.0342969	0.976856	0.279624	0.624004	0	0.542345	0	1.90952	0.0308148	0.877678	0.251234
WBGene00044677	ZK353.10	protein_coding	403	0.52733	1.12537	0.087957	0.164315	0	0	2.00638	2.56036	1.7304	2.79115	1.23654	2.94953	1.91882	1.6378	4.97861	6.35324	4.29381	6.92592	3.06833	7.31893	4.76135	4.06401
WBGene00044681	T24C4.8	protein_coding	626	0.806247	3.10661	0.00556042	0.0197666	0	1	6.63649	13.0863	6.96186	12.0562	5.13935	11.6266	6.10535	6.67102	10.6014	20.9046	11.1212	19.2591	8.20983	18.5729	9.75295	10.6566
WBGene00044760	Y71H2AM.25	protein_coding	915	-3.90442	-0.680005	0.00107206	0.0056506	-1	-1	1.4662	0	1.2475	0	0.502343	0.102891	0.941968	0.159785	1.60241	0	1.36339	0	0.549009	0.112449	1.02947	0.174628
WBGene00044761	pals-19	protein_coding	959	-1.03184	3.32342	1.51393e-05	0.000296336	-1	-1	12.3084	6.96986	13.6018	6.43514	13.1768	7.09945	14.304	5.59248	12.8346	7.26784	14.1833	6.71026	13.7402	7.40297	14.9155	5.83157
WBGene00044762	ZK688.11	protein_coding	722	0.117315	3.9841	0.358307	0.479596	0	0	15.0093	16.8557	16.459	17.2508	14.1815	18.4174	14.7924	13.0225	20.7885	23.3458	22.7963	23.8931	19.642	25.5089	20.4881	18.0367
WBGene00044763	ZK688.12	protein_coding	642	0.641335	0.319471	0.213007	0.323789	0	0	0.617348	0.533408	0.885323	0.930382	1.00469	1.74914	1.15129	2.51661	0.961601	0.830853	1.37901	1.44919	1.56493	2.72452	1.79329	3.91996
WBGene00044891	T07C4.12	protein_coding	456	0.152666	2.41069	0.323907	0.444763	0	0	5.17029	5.72524	5.47291	5.03957	4.75294	6.03625	4.46563	5.27291	11.3383	12.5554	12.002	11.0517	10.4231	13.2374	9.79304	11.5634
WBGene00044903	K03H1.13	protein_coding	1487	0.0852068	3.08565	0.543466	0.653285	0	0	8.87437	8.00111	8.97396	10.0016	7.45786	8.77999	7.36131	7.86941	5.96797	5.38071	6.03494	6.72603	5.01537	5.9045	4.95044	5.29214
WBGene00044911	H38K22.6	protein_coding	396	-0.0508123	0.0178675	0.933617	0.95494	0	0	0.540179	0.391166	0.724355	0.503957	1.08197	0.65164	1.46528	2.1571	1.36409	0.987792	1.82918	1.27262	2.73225	1.64556	3.70021	5.44722
WBGene00044912	H38K22.7	protein_coding	321	0.0586387	-0.339272	0.923631	0.948289	0	0	0.694516	0.177803	0.643871	0.310127	0.734193	0.926015	0.732642	1.51796	2.1636	0.553902	2.00583	0.966128	2.28721	2.88478	2.28237	4.72884
WBGene00045246	C29E4.15	protein_coding	708	2.6114	3.81525	2.37234e-05	0.000394383	1	1	5.78764	26.9904	4.0242	30.0436	2.08666	21.9157	3.83765	17.2967	8.17463	38.1221	5.68389	42.4344	2.94725	30.9544	5.42041	24.4304
WBGene00045247	F54H12.8	protein_coding	1800	0.851417	0.606329	0.262364	0.378721	0	0	0.848853	0.604529	0.442662	0.581489	1.46839	1.81773	1.36062	4.47398	0.471585	0.335849	0.245923	0.323049	0.81577	1.00985	0.7559	2.48554
WBGene00045484	F34D10.9	protein_coding	1562	0.239638	1.98107	0.696886	0.782725	0	0	2.31505	1.88471	2.0121	1.4731	5.75762	5.04164	4.11675	8.38871	1.48211	1.2066	1.28816	0.943089	3.68606	3.22768	2.63556	5.37049
WBGene00050913	T12B5.14	protein_coding	375	-4.30098	1.10408	0.000592634	0.00367527	-1	-1	2.81665	0	2.45476	0.0775318	5.83491	0.274375	4.70984	0.439409	7.51106	0	6.54603	0.206751	15.5597	0.731666	12.5596	1.17176
WBGene00050914	T12B5.15	protein_coding	307	-6.33231	1.10662	0.000177898	0.00152305	-1	-1	1.54337	0	1.85113	0	9.1581	0.0685937	3.90742	0.119839	5.02726	0	6.02974	0	29.8309	0.223432	12.7278	0.390354
WBGene00050919	C45G9.15	protein_coding	1272	0.596283	0.486538	0.362816	0.484074	0	0	0.617348	0.462287	0.643871	0.85285	1.70024	1.85203	1.25596	3.23565	0.485336	0.363433	0.506188	0.670479	1.33666	1.456	0.987388	2.54375
WBGene00086546	cil-1	protein_coding	1466	-0.276636	4.34078	0.0117616	0.0352053	0	0	21.5686	19.0604	23.944	18.2587	22.8373	16.7026	20.1302	19.0144	14.7125	13.0017	16.3329	12.4548	15.578	11.3933	13.7314	12.9703
WBGene00119203	T04A8.18	protein_coding	1394	0.425649	2.68798	0.0190451	0.0512213	0	0	5.8648	8.00111	5.87533	7.05539	4.9075	7.99117	5.0936	6.15172	4.20718	5.73968	4.21473	5.06126	3.52045	5.73254	3.65395	4.413
WBGene00164985	ZK1010.10	protein_coding	693	0.517938	0.927571	0.0393415	0.0893392	0	0	1.2347	2.24031	1.56944	2.32595	1.70024	2.1607	1.50017	1.87747	1.78167	3.23277	2.2647	3.35636	2.45345	3.1179	2.16475	2.7092
WBGene00184990	C14B1.12	protein_coding	547	0.348231	1.71005	0.326038	0.447145	0	0	2.46939	2.16919	2.21331	2.44225	3.63233	4.56148	2.93057	5.15307	4.51443	3.96561	4.04627	4.46481	6.64045	8.33909	5.35753	9.4206
WBGene00185001	F56A8.9	protein_coding	873	0.54792	3.49308	0.00547897	0.0195508	0	0	10.1862	15.7889	8.28985	13.8007	8.57847	13.3072	9.28013	10.2262	11.6681	18.0858	9.49581	15.8083	9.82643	15.243	10.6302	11.7139
WBGene00185002	K11H3.8	protein_coding	1102	1.55709	0.424525	0.0693533	0.137252	0	0	0.27009	0.995694	0.241452	0.697786	1.35246	1.47476	0.697754	4.43403	0.24509	0.903534	0.219103	0.6332	1.22728	1.33826	0.633171	4.02362
WBGene00185006	F59B2.15	protein_coding	439	-0.319024	-0.0375068	0.636878	0.734684	0	0	0.463011	0.320045	0.885323	0.19383	1.35246	1.1318	1.29085	1.5579	1.05469	0.729031	2.01668	0.441525	3.08078	2.57812	2.94042	3.54876
WBGene00185014	F17C8.9	protein_coding	1111	2.17805	4.41449	6.24468e-05	0.000741399	1	1	6.52074	46.4776	5.07049	37.9131	11.4766	31.656	7.6753	23.1688	5.86925	41.834	4.5639	34.1252	10.33	28.4932	6.90846	20.854
WBGene00185048	urm-1	protein_coding	370	0.433759	3.16517	0.00670915	0.0228825	0	0	8.02552	9.35241	7.12283	10.8932	6.91688	11.2151	8.19861	9.42732	21.6906	25.2768	19.2509	29.4411	18.6943	30.311	22.1584	25.4792
WBGene00185078	F40G9.17	protein_coding	899	-0.298172	4.12369	0.00654131	0.0224364	0	0	17.7873	15.7177	19.8393	14.4984	18.5094	15.8451	20.4442	16.2182	19.7857	17.4836	22.0682	16.1273	20.5889	17.6253	22.741	18.0402
WBGene00189950	C39B5.14	protein_coding	1079	1.21398	-0.741815	0.0165068	0.0458498	0	1	0.27009	0.568968	0.40242	0.387659	0.193209	0.891718	0.383765	1.07855	0.250315	0.527311	0.372956	0.359276	0.179063	0.82643	0.355667	0.999582
WBGene00189952	K10D2.8	protein_coding	1067	1.20741	2.41836	0.0414564	0.0929927	0	0	3.39541	2.73816	2.69621	3.68276	2.589	8.88288	4.04697	14.141	3.1822	2.56622	2.52691	3.45151	2.42643	8.3251	3.79285	13.253
WBGene00189956	Y34F4.6	protein_coding	690	-1.7191	1.88835	0.000524558	0.00334998	-1	-1	7.29242	1.81359	7.40452	2.17089	3.55504	1.33758	4.04697	1.43807	10.5687	2.62839	10.7312	3.14622	5.15223	1.93852	5.86518	2.08415
WBGene00194691	ZK1098.12	protein_coding	589	0.360628	1.05002	0.516128	0.628542	0	0	2.08355	0.995694	1.16702	0.85285	1.81616	2.74375	1.91882	4.39409	3.53743	1.69048	1.98135	1.44796	3.08347	4.65832	3.25777	7.46025
WBGene00194692	T02C12.5	protein_coding	413	-0.115726	1.54038	0.575479	0.681864	0	0	3.08674	2.80928	2.69621	2.79115	2.89813	3.15531	3.10501	2.11715	7.47394	6.80213	6.52836	6.75822	7.01727	7.63998	7.51817	5.12627
WBGene00194726	R13A5.15	protein_coding	1032	0.0853581	-0.0326081	0.736771	0.815165	0	0	0.887437	0.817892	0.804839	0.930382	1.04333	1.16609	0.76753	0.798925	0.85992	0.792531	0.779883	0.901533	1.01098	1.12994	0.74373	0.774152
WBGene00194730	C29E4.17	protein_coding	198	-0.315706	-1.0079	0.629641	0.728472	0	0	0.385842	0.0355605	0.40242	0.387659	0.347776	0.411562	0.732642	0.679086	1.9487	0.179599	2.03242	1.95787	1.75644	2.0786	3.70021	3.42973
WBGene00194731	Y39A1A.27	protein_coding	317	1.09256	-1.23653	0.0902163	0.167487	0	0	0.463011	0.67565	0.160968	0.503957	0.193209	0.514453	0.0697754	0.199731	1.4606	2.13139	0.507785	1.58977	0.609491	1.62288	0.220112	0.630067
WBGene00194733	Y41C4A.21	protein_coding	240	0.50851	-0.808172	0.395764	0.516588	0	0	0.347258	0.142242	0.523146	0.387659	0.386418	0.583046	0.383765	1.23833	1.44691	0.592675	2.17977	1.61525	1.61007	2.42936	1.59902	5.15972
WBGene00194737	Y50D7A.13	protein_coding	690	-0.160641	1.07953	0.810605	0.86999	0	0	2.77806	0.284484	2.65597	1.39557	1.19789	2.1264	1.9886	3.91473	4.02618	0.412296	3.84923	2.02257	1.73608	3.08175	2.88203	5.67353
WBGene00194738	Y46E12A.5	protein_coding	177	-1.61132	0.17414	0.0243792	0.0621761	0	0	2.12213	0.320045	1.93161	0.155064	0.927402	0.411562	1.39551	1.19839	11.9895	1.80816	10.9131	0.876066	5.23956	2.32521	7.88423	6.77055
WBGene00194742	F37C12.21	protein_coding	524	-0.0824983	0.728767	0.805012	0.866484	0	0	2.16072	1.28018	1.97186	1.7057	0.811477	1.64625	1.56995	1.51796	4.12351	2.44309	3.76308	3.25515	1.54862	3.1417	2.99608	2.89687
WBGene00194747	H05C05.4	protein_coding	560	0.686762	0.971964	0.0333852	0.0792465	0	0	1.00319	2.27587	1.89137	2.67485	1.70024	2.40078	1.18618	1.95737	1.79141	4.06406	3.37745	4.77651	3.03614	4.28711	2.11818	3.4953
WBGene00194852	T28A8.8	protein_coding	584	1.38682	-0.156076	0.0367111	0.0849331	0	0	0.501595	0.67565	0.20121	0.426425	0.579626	1.50906	0.523316	2.1571	0.858896	1.15693	0.344537	0.73018	0.992511	2.58401	0.896088	3.69366
WBGene00194855	Y75B8A.44	protein_coding	382	-0.357212	1.15093	0.29358	0.412312	0	0	2.77806	1.99139	3.42057	2.13212	1.81616	2.1607	1.63972	1.23833	7.27242	5.21306	8.95436	5.58148	4.75435	5.65629	4.29247	3.24171
WBGene00194861	H04D03.6	protein_coding	416	0.664665	-0.600146	0.211456	0.322045	0	0	0.424427	0.497847	0.281694	0.271361	0.463701	0.788828	0.627979	1.31823	1.02026	1.19675	0.677148	0.652311	1.11467	1.89622	1.50956	3.16881
WBGene00194864	Y66A7A.9	protein_coding	287	0.120782	-0.245325	0.829035	0.883937	0	0	0.463011	0.320045	0.482904	0.542723	1.19789	0.720234	0.802417	1.6378	1.61328	1.11514	1.68259	1.89102	4.17385	2.50953	2.79588	5.70661
WBGene00194886	C05B5.12	protein_coding	317	0.226462	-0.720135	0.741258	0.819042	0	0	0.347258	0.142242	0.442662	0.19383	0.540985	0.617343	0.627979	1.35817	1.09545	0.448713	1.39641	0.61145	1.70658	1.94746	1.98101	4.28446
WBGene00206488	ZK757.10	protein_coding	565	-0.325407	-0.255181	0.223409	0.335209	0	0	0.694516	0.746771	0.804839	0.65902	0.811477	0.583046	1.08152	0.719033	1.22923	1.32172	1.42449	1.16641	1.43624	1.03194	1.91419	1.27262
WBGene00206525	R74.10	protein_coding	383	-0.328009	-0.791176	0.429579	0.548485	0	0	0.347258	0.248924	0.643871	0.310127	0.695552	0.54875	0.558203	0.679086	0.906679	0.649931	1.68113	0.809732	1.81606	1.43277	1.45745	1.77307
WBGene00219329	K02D10.8	protein_coding	329	0.667307	-0.20847	0.0642488	0.129689	0	0	0.810269	1.28018	0.563388	0.891616	0.502343	1.0975	0.558203	0.599194	2.46282	3.89112	1.71242	2.71008	1.52688	3.33586	1.69667	1.82126
WBGene00220259	ZK418.13	protein_coding	1168	0.00958636	0.703757	0.982896	0.989257	0	0	1.31186	1.1735	1.44871	0.891616	1.62295	0.994609	1.81416	3.1957	1.12317	1.00471	1.24033	0.76337	1.38952	0.851549	1.55322	2.73604
WBGene00255598	BE0003N10.6	protein_coding	1106	-6.78535	6.82873	3.01669e-06	0.000110688	-1	-1	270.244	0.391166	296.865	1.89953	103.676	2.46937	229.84	3.43538	244.344	0.353676	268.413	1.71748	93.7395	2.23271	207.812	3.10613
WBGene00269391	F54F2.14	protein_coding	123	0.524107	0.541634	0.0755908	0.146479	0	0	1.50479	1.7069	0.965807	2.01583	1.04333	1.47476	1.01174	1.31823	12.234	13.8773	7.85209	16.3888	8.48234	11.99	8.22556	10.7173
WBGene00269433	T16G12.12	protein_coding	468	2.27179	-0.649912	0.000179905	0.00153559	1	1	0.192921	0.817892	0.20121	0.581489	0.115925	1.16609	0.244214	1.15844	0.412225	1.74763	0.429936	1.2425	0.247704	2.49165	0.521825	2.4753
WBGene00269434	sqst-5	protein_coding	645	-0.452373	3.06895	0.0754786	0.146285	0	0	7.0995	8.49896	11.7507	7.75318	11.4766	6.72218	8.12884	5.11312	11.007	13.1767	18.2181	12.0204	17.7932	10.422	12.6028	7.92732
WBGene00270319	F26A1.19	protein_coding	262	1.9415	-0.21086	0.000214237	0.00174748	1	1	0.192921	1.42242	0.362178	0.969148	0.386418	1.0632	0.348877	1.5579	0.73634	5.42908	1.38236	3.69904	1.47488	4.05802	1.33159	5.9462
WBGene00270321	Y41C4A.32	protein_coding	990	-3.17859	4.31507	6.61945e-07	4.70746e-05	-1	-1	26.7389	3.66273	52.717	3.91536	36.4005	3.84125	27.0729	4.35414	27.009	3.69973	53.2495	3.95491	36.7682	3.88005	27.3463	4.39812
WBGene00271715	B0244.17	protein_coding	1059	0.260143	-0.0245648	0.41582	0.535303	0	0	0.655932	1.3513	0.804839	1.16298	1.00469	0.685937	0.837305	0.758979	0.619388	1.27601	0.759999	1.09818	0.948712	0.647721	0.790656	0.716694
WBGene00271775	EGAP1.5	protein_coding	554	0.292455	2.80761	0.0989217	0.179641	0	0	5.90339	7.50327	5.83509	8.45097	7.30329	8.47132	5.86113	6.07183	10.6559	13.5438	10.5326	15.2545	13.1828	15.2912	10.5797	10.96
WBGene00284844	H38K22.9	protein_coding	324	0.568882	0.868856	0.0268259	0.0670031	0	0	1.31186	2.16919	1.44871	2.24842	1.58431	2.2293	1.29085	1.71769	4.04896	6.69503	4.47133	6.93958	4.88985	6.88054	3.98409	5.30151
WBGene00284846	ZC262.13	protein_coding	395	0.466237	1.94823	0.0497249	0.106898	0	0	3.04815	4.48062	3.29984	5.19463	3.70961	4.52718	2.65147	3.35549	7.71685	11.3434	8.35403	13.151	9.39142	11.4612	6.71257	8.4949
WBGene00284847	F54D8.10	protein_coding	332	-2.00572	1.76704	0.00254942	0.0108444	0	-1	1.89063	1.38686	4.70831	1.9383	8.81032	1.0975	5.93091	0.878818	5.69466	4.17729	14.1817	5.83824	26.5371	3.30572	17.8642	2.64704
WBGene00303019	Y70G10A.4	protein_coding	240	0.126315	4.62903	0.174039	0.276648	0	0	22.7261	27.8794	26.0768	26.6322	22.6054	24.5908	22.9561	23.8879	94.6921	116.164	108.653	110.967	94.1893	102.462	95.6505	99.5327
WBGene00303021	F02A9.10	protein_coding	2069	-0.358291	8.01906	0.000754673	0.00438609	0	0	283.671	233.881	299.32	238.643	288.306	206.879	294.173	229.771	137.106	113.041	144.669	115.342	139.346	99.9897	142.181	111.054
WBGene00303105	R07E5.19	protein_coding	523	0.00159044	3.18546	0.991922	0.995651	0	0	8.79721	9.38797	9.61783	9.10999	8.26934	10.7692	9.38479	6.83081	16.8207	17.9502	18.3897	17.4187	15.8114	20.5912	17.9442	13.0608
WBGene00303208	Y71H2AM.29	protein_coding	597	0.0967448	3.83375	0.290529	0.409234	0	0	14.0061	15.7177	13.3603	13.8007	12.9836	14.3361	14.4784	14.7801	23.4608	26.3279	22.3791	23.1167	21.7481	24.0135	24.2519	24.7573
WBGene00000829	ctb-1	protein_coding	1118	-0.228324	10.7406	0.0394509	0.0894582	0	0	1908.49	1798.54	1893.59	1677.71	1788.19	1368.17	1793.61	1458.64	1707.06	1608.72	1693.73	1500.64	1599.45	1223.77	1604.3	1304.68
WBGene00010957	nduo-6	protein_coding	437	-0.0754028	6.87852	0.408465	0.528246	0	0	121.965	118.772	133.644	117.965	107.656	118.015	119.386	103.301	279.096	271.79	305.821	269.942	246.352	270.058	273.194	236.387
WBGene00010958	ndfl-4	protein_coding	235	-0.018515	4.47223	0.882548	0.921758	0	0	20.604	22.8298	26.8414	23.5309	19.3209	22.533	22.2932	19.0144	87.6765	97.1483	114.219	100.132	82.2165	95.8852	94.8649	80.9124
WBGene00010959	nduo-1	protein_coding	873	-0.0150363	9.07929	0.856142	0.903636	0	0	569.503	581.236	547.935	564.897	519.461	531.121	537.794	474.881	652.352	665.792	627.646	647.075	595.03	608.386	616.03	543.965
WBGene00010960	atp-6	protein_coding	602	-0.427131	9.13373	0.0107708	0.0328793	0	0	650.106	525.549	691.035	580.985	638.401	392.082	597.243	417.838	1079.91	873.005	1147.9	965.091	1060.47	651.298	992.097	694.083
WBGene00010961	nduo-2	protein_coding	881	0.348478	6.15931	0.00287952	0.0118842	0	0	61.1946	83.7806	67.1638	84.2771	56.301	79.1914	66.6006	72.6622	69.4604	95.0971	76.2359	95.6607	63.9058	89.8881	75.5966	82.477
WBGene00010962	ctc-3	protein_coding	772	-0.67585	10.7407	0.000136423	0.00126518	0	-1	2156.16	1387.46	2252.22	1514.2	2143.38	1184.17	1866.95	1183.97	2792.96	1797.23	2917.39	1961.39	2776.4	1533.9	2418.32	1533.64
WBGene00010963	nduo-4	protein_coding	1303	-0.327708	8.65374	0.0108755	0.0331203	0	0	474.856	396.251	450.147	395.839	444.844	306.305	423.013	330.156	364.433	304.106	345.469	303.79	341.4	235.077	324.646	253.381
WBGene00010964	ctc-1	protein_coding	1602	-0.613745	12.0033	4.3048e-05	0.000575274	0	-1	5323.97	3352.79	5091.17	3592.82	4808.7	2979.74	4638.95	3054.93	3323.33	2092.88	3178.01	2242.71	3001.68	1860.02	2895.72	1906.95
WBGene00010965	ctc-2	protein_coding	700	-0.546122	10.0096	0.00256007	0.0108799	0	0	1216.95	947.865	1373.42	966.512	1177.45	672.939	1126.35	764.491	1738.5	1354.09	1962.03	1380.73	1682.08	961.341	1609.07	1092.13
WBGene00010966	nduo-3	protein_coding	336	-0.0331078	5.74178	0.803506	0.865719	0	0	61.7348	56.5768	58.5118	54.9313	51.3935	56.6584	44.5865	43.102	183.734	168.383	174.142	163.486	152.957	168.626	132.698	128.28
WBGene00010967	nduo-5	protein_coding	1582	0.122053	9.41743	0.235156	0.348365	0	0	757.987	768.391	611.597	743.414	605.632	688.544	644.062	650.165	479.132	485.709	386.598	469.92	382.827	435.236	407.119	410.977

### Sheet: NDNN_vs_control
gene_id	gene_name	gene_type	gene_length	logFC	logCPM	PValue	FDR	is.sig	is.sig2	CPM.TMMnormalized.BEJ1	CPM.TMMnormalized.BEJ5	CPM.TMMnormalized.BEJ9	CPM.TMMnormalized.BEJ13	CPM.TMMnormalized.BEJ4	CPM.TMMnormalized.BEJ8	CPM.TMMnormalized.BEJ12	CPM.TMMnormalized.BEJ16	FPKM.TMMnormalized.BEJ1	FPKM.TMMnormalized.BEJ5	FPKM.TMMnormalized.BEJ9	FPKM.TMMnormalized.BEJ13	FPKM.TMMnormalized.BEJ4	FPKM.TMMnormalized.BEJ8	FPKM.TMMnormalized.BEJ12	FPKM.TMMnormalized.BEJ16
WBGene00000003	aat-2	protein_coding	1738	3.2747	7.96296	9.13986e-06	0.000336765	1	1	45.7432	38.8274	62.0091	40.2726	448.464	717.951	420.134	221.912	26.3194	22.3403	35.6784	23.1718	258.035	413.09	241.734	127.682
WBGene00000007	aat-6	protein_coding	1763	-1.01561	5.67364	2.62278e-05	0.00060103	-1	-1	58.907	61.3658	84.3662	68.2504	37.2305	34.6309	30.3319	32.7758	33.4129	34.8076	47.8537	38.7127	21.1177	19.6432	17.2047	18.5909
WBGene00000022	abt-4	protein_coding	5546	-0.787233	7.20088	0.000400372	0.00323116	0	-1	180.487	191.677	206.007	166.714	115.821	120.791	79.1886	115.805	32.5437	34.5614	37.1451	30.0602	20.8837	21.7799	14.2785	20.8809
WBGene00000024	abu-1	protein_coding	1405	-2.65615	1.33469	0.0824606	0.170525	0	0	1.08727	3.70936	8.7434	3.52779	0	0	2.61248	0.0976438	0.77386	2.64012	6.22306	2.51088	0	0	1.85942	0.0694973
WBGene00000027	abu-4	protein_coding	1060	-1.69146	0.287964	0.203817	0.339175	0	0	0.815455	1.0483	3.45134	1.78136	0.033301	0	2.10355	0.0650958	0.769298	0.988961	3.25598	1.68053	0.031416	0	1.98449	0.0614112
WBGene00000029	abu-6	protein_coding	1174	-1.34449	1.04495	0.374895	0.525821	0	0	0.427143	3.26585	5.4838	2.34021	0.033301	0.0641314	4.44461	0	0.363836	2.78182	4.67104	1.99337	0.0283654	0.0546264	3.78587	0
WBGene00000030	abu-7	protein_coding	1317	-1.46692	1.52426	0.381115	0.532462	0	0	0.582468	5.20117	7.43956	3.35314	0	0	6.00531	0	0.442269	3.94926	5.64887	2.54605	0	0	4.55984	0
WBGene00000031	abu-8	protein_coding	1617	-1.32907	3.41977	0.392263	0.543345	0	0	4.69858	14.152	29.7966	12.2599	0.233107	0.0641314	23.7837	0.195288	2.90574	8.75203	18.4271	7.5819	0.14416	0.0396607	14.7086	0.120771
WBGene00000054	acr-15	protein_coding	1506	1.03783	2.9149	3.34704e-05	0.000682405	1	1	4.03845	5.28181	4.94692	5.27421	10.2234	10.9344	9.83921	9.14596	2.68157	3.50718	3.28481	3.50213	6.78845	7.26056	6.53334	6.07302
WBGene00000055	acr-16	protein_coding	1822	0.656817	4.37033	0.000742886	0.00498258	0	1	19.9981	15.8454	13.9204	14.2159	26.774	27.0955	23.0373	23.9553	10.9759	8.69673	7.64018	7.80238	14.6948	14.8713	12.644	13.1478
WBGene00000056	acr-17	protein_coding	2335	0.579148	-0.22099	0.053912	0.123715	0	0	0.854287	0.564468	0.498527	0.593786	1.06563	0.801642	0.916064	0.976438	0.365862	0.241742	0.213502	0.254298	0.456373	0.343316	0.392319	0.418175
WBGene00000057	acr-18	protein_coding	1617	0.34348	1.854	0.199173	0.333163	0	0	4.42676	3.02394	2.03246	3.00386	3.99612	3.43103	4.58032	3.84065	2.73764	1.87009	1.25693	1.85767	2.47132	2.12185	2.8326	2.37517
WBGene00000062	acr-23	protein_coding	1692	0.648602	2.00467	0.00691826	0.0261001	0	1	3.76663	2.9433	2.72273	2.82921	5.02845	5.54736	4.6821	3.97085	2.22614	1.73954	1.60918	1.67211	2.9719	3.27858	2.7672	2.34684
WBGene00000063	act-1	protein_coding	1461	0.120506	8.6013	0.334052	0.486832	0	0	380.274	412.344	397.825	297.941	442.637	370.776	428.854	375.766	260.283	282.234	272.296	203.929	302.968	253.782	293.534	257.198
WBGene00000064	act-2	protein_coding	1349	0.0176518	7.80075	0.898174	0.938782	0	0	200.874	240.02	251.641	193.644	194.811	197.845	239.059	265.363	148.906	177.924	186.539	143.546	144.411	146.661	177.212	196.711
[truncated: 6,068,709 more chars]
